# Genetic immunodeficiency and autoimmune disease reveal distinct roles of Hem1 in the WAVE2 and mTORC2 complexes

**DOI:** 10.1101/692004

**Authors:** William A. Comrie, M. Cecilia Poli, Sarah A. Cook, Morgan Similuk, Andrew J. Oler, Aiman J. Faruqi, Douglas B. Kuhns, Sheng Yang, Alexandre F. Carisey, Benjamin Fournier, D. Eric Anderson, Susan Price, Wadih Abou Chahla, Alexander Vargas-Hernandez, Lisa R. Forbes, Emily M. Mace, Tram N. Cao, Zeynep H. Coban-Akdemir, Shalini N. Jhangiani, Donna M. Muzny, Richard A. Gibbs, James R. Lupski, Jordan S. Orange, Geoffrey D.E. Cuvelier, Moza Al Hassani, Nawal AL Kaabi, Zain Al Yafei, Soma Jyonouchi, Nikita Raje, Jason W. Caldwell, Yanping Huang, Janis K. Burkhardt, Sylvain Latour, Baoyu Chen, Gehad ElGhazali, V. Koneti Rao, Ivan K. Chinn, Michael J. Lenardo

## Abstract

Immunodeficiency often coincides with immune hyperresponsiveness such as autoimmunity, lymphoproliferation, or atopy, but the molecular basis of this paradox is typically unknown. We describe four families with immunodeficiency coupled with atopy, lymphoproliferation, cytokine overproduction, hemophagocytic lymphohistocytosis, and autoimmunity. We discovered loss-of-function variants in the gene *NCKAP1L*, encoding the hematopoietic-specific Hem1 protein. Three mutations cause Hem1 protein and WAVE regulatory complex (WRC) loss, thereby disrupting actin polymerization, synapse formation, and immune cell migration. Another mutant, M371V encodes a stable Hem1 protein but abrogates binding of the Arf1 GTPase and identifies Arf1 as a critical Hem1 regulator. All mutations reduce the cortical actin barrier to cytokine release explaining immune hyperresponsiveness. Finally, Hem1 loss blocked mTORC2-dependent AKT phosphorylation, T cell proliferation, and effector cytokine production during T cell activation. Thus, our data show that Hem1 independently governs two key regulatory complexes, the WRC and mTORC2, and how Hem1 loss causes a combined immunodeficiency and immune hyperresponsiveness disease.

## Supplemental Table 4 for "Genetic immunodeficiency and autoimmune disease reveal distinct roles of Hem1 in the WAVE2 and mTORC2 complexes" (part 1 of 2)

### Sheet: Jurkat Raw Data
Protein names	Gene names	Ratio M/L Wave2 IP	Ratio H/L Wave2 Ip	Ratio H/M Wave2 IP	Intensity L Wave2 IP	Intensity M Wave2 IP	Intensity H Wave2 IP	Intensity M set1_x-y_Intensity L Wave2 IP	Intensity H set1_x-y_Intensity L Wave2 IP	Ratio M/L Flag IP	Ratio H/L Flag IP	Ratio H/M Flag IP	Intensity L Flag IP	Intensity M Flag IP	Intensity H Flag IP	Intensity M set2_x-y_Intensity L Flag IP	Intensity H set2_x-y_Intensity L Flg IP	Score	Intensity	Razor + unique peptides set1prerun	Razor + unique peptides set1	Razor + unique peptides set2prerun	Razor + unique peptides set2	Protein IDs	Majority protein IDs	Fasta headers
15 kDa selenoprotein	Sep15	NaN	NaN	NaN	NaN	NaN	NaN	NaN	NaN	NaN	NaN	NaN	15.6606	16.445	16.8215	0.784467	1.16094	4.5703	256830	0	0	0	1	A0A0J9YX89;A0A087WXL0;A0A0B4J1T0;A8MZD0;A0A087X1G7;A0A0B4J1S4;O60613	A0A0J9YX89;A0A087WXL0;A0A0B4J1T0;A8MZD0;A0A087X1G7;A0A0B4J1S4;O60613	tr|A0A0J9YX89|A0A0J9YX89_HUMAN Selenoprotein F (Fragment) OS=Homo sapiens GN=SELENOF PE=1 SV=1;tr|A0A087WXL0|A0A087WXL0_HUMAN Selenoprotein F OS=Homo sapiens GN=SELENOF PE=1 SV=1;tr|A0A0B4J1T0|A0A0B4J1T0_HUMAN Selenoprotein F OS=Homo sapiens GN=SELENOF PE=
Activator of basal transcription 1	ABT1	NaN	NaN	NaN	NaN	NaN	NaN	NaN	NaN	NaN	NaN	NaN	NaN	19.6167	NaN	NaN	NaN	8.4763	803950	0	0	0	1	Q9ULW3	Q9ULW3	sp|Q9ULW3|ABT1_HUMAN Activator of basal transcription 1 OS=Homo sapiens GN=ABT1 PE=1 SV=1
ATP-citrate synthase	ACLY	NaN	NaN	NaN	16.5296	17.0165	16.6655	0.486876	0.135902	NaN	NaN	NaN	15.0445	18.2475	17.6511	3.20301	2.60657	3.09	881960	0	1	0	1	P53396;K7ESG8	P53396;K7ESG8	sp|P53396|ACLY_HUMAN ATP-citrate synthase OS=Homo sapiens GN=ACLY PE=1 SV=3;tr|K7ESG8|K7ESG8_HUMAN ATP-citrate synthase (Fragment) OS=Homo sapiens GN=ACLY PE=1 SV=1
Peroxisomal acyl-coenzyme A oxidase 3	ACOX3	NaN	NaN	NaN	NaN	NaN	NaN	NaN	NaN	NaN	NaN	NaN	NaN	NaN	NaN	NaN	NaN	4.8153	0	0	0	0	1	O15254	O15254	sp|O15254|ACOX3_HUMAN Peroxisomal acyl-coenzyme A oxidase 3 OS=Homo sapiens GN=ACOX3 PE=1 SV=2
Lysosomal acid phosphatase	ACP2	NaN	NaN	NaN	16.4064	16.8924	16.4958	0.486021	0.089468	NaN	NaN	NaN	NaN	NaN	NaN	NaN	NaN	2.5323	300920	0	1	0	0	E9PP23;E9PHY0;B7Z7D2;E9PQY3;P11117	E9PP23;E9PHY0;B7Z7D2;E9PQY3;P11117	tr|E9PP23|E9PP23_HUMAN Lysosomal acid phosphatase (Fragment) OS=Homo sapiens GN=ACP2 PE=1 SV=1;tr|E9PHY0|E9PHY0_HUMAN Lysosomal acid phosphatase OS=Homo sapiens GN=ACP2 PE=1 SV=1;tr|B7Z7D2|B7Z7D2_HUMAN Lysosomal acid phosphatase OS=Homo sapiens GN=ACP2 PE=
Long-chain-fatty-acid--CoA ligase 1	ACSL1	NaN	NaN	NaN	NaN	NaN	NaN	NaN	NaN	NaN	NaN	NaN	NaN	NaN	17.6751	NaN	NaN	3.1638	209280	0	0	0	2	D6RER0;E7EPM6;P33121;D6RG07	D6RER0;E7EPM6;P33121;D6RG07	tr|D6RER0|D6RER0_HUMAN Long-chain-fatty-acid--CoA ligase 1 OS=Homo sapiens GN=ACSL1 PE=1 SV=1;tr|E7EPM6|E7EPM6_HUMAN Long-chain-fatty-acid--CoA ligase 1 OS=Homo sapiens GN=ACSL1 PE=1 SV=1;sp|P33121|ACSL1_HUMAN Long-chain-fatty-acid--CoA ligase 1 OS=Homo sa
Long-chain-fatty-acid--CoA ligase 3	ACSL3	NaN	NaN	NaN	17.8557	17.9357	17.3222	0.0799141	-0.533552	NaN	NaN	NaN	NaN	NaN	NaN	NaN	NaN	2.4325	651780	0	1	0	0	O95573	O95573	sp|O95573|ACSL3_HUMAN Long-chain-fatty-acid--CoA ligase 3 OS=Homo sapiens GN=ACSL3 PE=1 SV=3
Actin-related protein 5	ACTR5	NaN	NaN	NaN	NaN	NaN	NaN	NaN	NaN	NaN	NaN	NaN	NaN	NaN	16.1561	NaN	NaN	3.2716	73026	0	0	0	2	Q9H9F9	Q9H9F9	sp|Q9H9F9|ARP5_HUMAN Actin-related protein 5 OS=Homo sapiens GN=ACTR5 PE=1 SV=2
Alpha-adducin	ADD1	NaN	NaN	NaN	15.0361	16.6038	17.4964	1.56764	2.46025	NaN	NaN	NaN	18.9246	20.2861	18.4005	1.36156	-0.524031	6.1964	2440300	0	2	0	1	A0A0A0MSR2;E7EV99;E7ENY0;P35611;H0Y9H2	A0A0A0MSR2;E7EV99;E7ENY0;P35611;H0Y9H2	tr|A0A0A0MSR2|A0A0A0MSR2_HUMAN Alpha-adducin OS=Homo sapiens GN=ADD1 PE=1 SV=1;tr|E7EV99|E7EV99_HUMAN Alpha-adducin OS=Homo sapiens GN=ADD1 PE=1 SV=1;tr|E7ENY0|E7ENY0_HUMAN Alpha-adducin OS=Homo sapiens GN=ADD1 PE=1 SV=1;sp|P35611|ADDA_HUMAN Alpha-adducin
Activity-dependent neuroprotector homeobox protein	ADNP	NaN	NaN	NaN	15.9749	17.2347	16.386	1.25986	0.411152	NaN	NaN	NaN	17.4563	19.6601	18.6557	2.20385	1.19947	7.459	1725600	0	1	0	2	Q9H2P0	Q9H2P0	sp|Q9H2P0|ADNP_HUMAN Activity-dependent neuroprotector homeobox protein OS=Homo sapiens GN=ADNP PE=1 SV=1
Beta-adrenergic receptor kinase 2;Beta-adrenergic receptor kinase 1	ADRBK2;ADRBK1	NaN	NaN	NaN	NaN	NaN	NaN	NaN	NaN	NaN	NaN	NaN	19.3156	20.1122	20.2065	0.796631	0.890862	2.6258	2995700	0	0	0	1	P35626;P25098	P35626;P25098	sp|P35626|ARBK2_HUMAN Beta-adrenergic receptor kinase 2 OS=Homo sapiens GN=GRK3 PE=1 SV=2;sp|P25098|ARBK1_HUMAN Beta-adrenergic receptor kinase 1 OS=Homo sapiens GN=GRK2 PE=1 SV=2
Acylglycerol kinase, mitochondrial	AGK	NaN	NaN	NaN	18.2878	18.2912	17.7209	0.00333214	-0.566908	NaN	NaN	NaN	NaN	NaN	NaN	NaN	NaN	2.9798	856840	0	1	0	0	E9PG39;E9PC15;Q53H12	E9PG39;E9PC15;Q53H12	tr|E9PG39|E9PG39_HUMAN Acylglycerol kinase, mitochondrial OS=Homo sapiens GN=AGK PE=1 SV=1;tr|E9PC15|E9PC15_HUMAN Acylglycerol kinase, mitochondrial OS=Homo sapiens GN=AGK PE=1 SV=1;sp|Q53H12|AGK_HUMAN Acylglycerol kinase, mitochondrial OS=Homo sapiens GN=
Adenosylhomocysteinase;Putative adenosylhomocysteinase 2;Putative adenosylhomocysteinase 3	AHCYL2;AHCYL1	NaN	NaN	NaN	NaN	NaN	NaN	NaN	NaN	NaN	NaN	NaN	17.9052	18.2672	19.0743	0.362047	1.16915	2.5762	1113000	0	0	0	1	H0Y8B3;O43865;Q96HN2	H0Y8B3;O43865;Q96HN2	tr|H0Y8B3|H0Y8B3_HUMAN Adenosylhomocysteinase (Fragment) OS=Homo sapiens GN=AHCYL2 PE=1 SV=1;sp|O43865|SAHH2_HUMAN S-adenosylhomocysteine hydrolase-like protein 1 OS=Homo sapiens GN=AHCYL1 PE=1 SV=2;sp|Q96HN2|SAHH3_HUMAN Adenosylhomocysteinase 3 OS=Homo sa
AT-hook DNA-binding motif-containing protein 1	AHDC1	NaN	NaN	NaN	NaN	NaN	NaN	NaN	NaN	NaN	NaN	NaN	NaN	18.7252	18.4	NaN	NaN	19.314	779260	0	0	0	5	Q5TGY3	Q5TGY3	sp|Q5TGY3|AHDC1_HUMAN AT-hook DNA-binding motif-containing protein 1 OS=Homo sapiens GN=AHDC1 PE=1 SV=1
A-kinase anchor protein 1, mitochondrial	AKAP1	NaN	NaN	NaN	17.6262	17.1266	16.9573	-0.499643	-0.668901	NaN	NaN	NaN	NaN	NaN	NaN	NaN	NaN	2.4861	472650	0	1	0	0	I3L0W0;Q92667	I3L0W0;Q92667	tr|I3L0W0|I3L0W0_HUMAN A-kinase anchor protein 1, mitochondrial (Fragment) OS=Homo sapiens GN=AKAP1 PE=1 SV=1;sp|Q92667|AKAP1_HUMAN A-kinase anchor protein 1, mitochondrial OS=Homo sapiens GN=AKAP1 PE=1 SV=1
A-kinase anchor protein 13	AKAP13	NaN	NaN	NaN	15.4399	16.7752	16.0371	1.33533	0.597277	NaN	NaN	NaN	NaN	NaN	NaN	NaN	NaN	2.7198	223850	0	1	0	0	A0A087WTD7;A8MYJ1;Q12802	A0A087WTD7;A8MYJ1;Q12802	tr|A0A087WTD7|A0A087WTD7_HUMAN A-kinase anchor protein 13 OS=Homo sapiens GN=AKAP13 PE=1 SV=1;tr|A8MYJ1|A8MYJ1_HUMAN A-kinase anchor protein 13 OS=Homo sapiens GN=AKAP13 PE=1 SV=3;sp|Q12802|AKP13_HUMAN A-kinase anchor protein 13 OS=Homo sapiens GN=AKAP13 P
Fatty aldehyde dehydrogenase	ALDH3A2	NaN	NaN	NaN	18.6996	19.1098	18.8305	0.410252	0.130949	NaN	NaN	NaN	17.3502	20.6249	18.5586	3.27471	1.20844	6.6254	3627800	0	1	0	2	J3QRD1;P51648;J3KTD9;I3L2W1;I3L1M4	J3QRD1;P51648	tr|J3QRD1|J3QRD1_HUMAN Fatty aldehyde dehydrogenase OS=Homo sapiens GN=ALDH3A2 PE=1 SV=1;sp|P51648|AL3A2_HUMAN Fatty aldehyde dehydrogenase OS=Homo sapiens GN=ALDH3A2 PE=1 SV=1
Dolichyl pyrophosphate Man9GlcNAc2 alpha-1,3-glucosyltransferase	ALG6	NaN	NaN	NaN	18.3692	17.649	16.8144	-0.720234	-1.55482	NaN	NaN	NaN	NaN	NaN	NaN	NaN	NaN	2.8195	659380	0	1	0	0	A2A2G4;Q9Y672	A2A2G4;Q9Y672	tr|A2A2G4|A2A2G4_HUMAN Alpha-1,3-glucosyltransferase OS=Homo sapiens GN=ALG6 PE=1 SV=1;sp|Q9Y672|ALG6_HUMAN Dolichyl pyrophosphate Man9GlcNAc2 alpha-1,3-glucosyltransferase OS=Homo sapiens GN=ALG6 PE=1 SV=1
Activating molecule in BECN1-regulated autophagy protein 1	AMBRA1	NaN	NaN	NaN	NaN	NaN	NaN	NaN	NaN	NaN	NaN	NaN	14.6736	18.4815	17.5824	3.80794	2.90882	3.4235	588410	0	0	0	2	A0A075B6T1;Q9C0C7;H0YE34	A0A075B6T1;Q9C0C7;H0YE34	tr|A0A075B6T1|A0A075B6T1_HUMAN Activating molecule in BECN1-regulated autophagy protein 1 OS=Homo sapiens GN=AMBRA1 PE=1 SV=1;sp|Q9C0C7|AMRA1_HUMAN Activating molecule in BECN1-regulated autophagy protein 1 OS=Homo sapiens GN=AMBRA1 PE=1 SV=2;tr|H0YE34|H0Y
Anaphase-promoting complex subunit 16	ANAPC16	NaN	NaN	NaN	NaN	NaN	NaN	NaN	NaN	NaN	NaN	NaN	NaN	NaN	NaN	NaN	NaN	4.707	0	0	1	0	0	A0A087WUN5;Q96DE5	A0A087WUN5;Q96DE5	tr|A0A087WUN5|A0A087WUN5_HUMAN Anaphase-promoting complex subunit 16 OS=Homo sapiens GN=ANAPC16 PE=1 SV=1;sp|Q96DE5|APC16_HUMAN Anaphase-promoting complex subunit 16 OS=Homo sapiens GN=ANAPC16 PE=1 SV=1
Serine/threonine-protein phosphatase 6 regulatory ankyrin repeat subunit A;Serine/threonine-protein phosphatase 6 regulatory ankyrin repeat subunit B	ANKRD28;ANKRD44	NaN	NaN	NaN	NaN	NaN	NaN	NaN	NaN	NaN	NaN	NaN	17.1235	20.4785	21.4143	3.35499	4.29073	8.7113	4398500	0	0	0	2	O15084;H7C4A0;B4DIW9;H7C209;Q8N8A2	O15084;H7C4A0;B4DIW9;H7C209;Q8N8A2	sp|O15084|ANR28_HUMAN Serine/threonine-protein phosphatase 6 regulatory ankyrin repeat subunit A OS=Homo sapiens GN=ANKRD28 PE=1 SV=5;tr|H7C4A0|H7C4A0_HUMAN Serine/threonine-protein phosphatase 6 regulatory ankyrin repeat subunit B (Fragment) OS=Homo sapie
Ankyrin repeat domain-containing protein 54	ANKRD54	NaN	NaN	NaN	16.7703	18.8257	18.6122	2.05539	1.84186	NaN	NaN	NaN	16.5096	20.8411	20.4206	4.33145	3.91098	4.8048	4352300	0	1	0	1	D3YTC9;Q6NXT1;F8WB76;H7BZV9;B5MCX7;H7C3L3;C9JU48	D3YTC9;Q6NXT1;F8WB76;H7BZV9;B5MCX7;H7C3L3;C9JU48	tr|D3YTC9|D3YTC9_HUMAN Ankyrin repeat domain-containing protein 54 OS=Homo sapiens GN=ANKRD54 PE=1 SV=1;sp|Q6NXT1|ANR54_HUMAN Ankyrin repeat domain-containing protein 54 OS=Homo sapiens GN=ANKRD54 PE=1 SV=2;tr|F8WB76|F8WB76_HUMAN Ankyrin repeat domain-cont
Apoptosis inhibitor 5	API5	NaN	NaN	NaN	16.3449	16.4139	15.2731	0.0689373	-1.0718	NaN	NaN	NaN	NaN	NaN	NaN	NaN	NaN	2.5359	210150	0	1	0	0	E9PQK6;G3V1C3;Q9BZZ5	E9PQK6;G3V1C3;Q9BZZ5	tr|E9PQK6|E9PQK6_HUMAN Apoptosis inhibitor 5 OS=Homo sapiens GN=API5 PE=1 SV=1;tr|G3V1C3|G3V1C3_HUMAN Apoptosis inhibitor 5 OS=Homo sapiens GN=API5 PE=1 SV=1;sp|Q9BZZ5|API5_HUMAN Apoptosis inhibitor 5 OS=Homo sapiens GN=API5 PE=1 SV=3
DNA dC->dU-editing enzyme APOBEC-3D;DNA dC->dU-editing enzyme APOBEC-3B	APOBEC3D;bK150C2.9;APOBEC3B	NaN	NaN	NaN	NaN	NaN	NaN	NaN	NaN	NaN	NaN	NaN	18.6498	19.3944	18.972	0.744585	0.322138	3.7523	1614600	0	0	0	2	Q96AK3;Q6ICH2;B0QYD3;Q9UH17	Q96AK3;Q6ICH2;B0QYD3;Q9UH17	sp|Q96AK3|ABC3D_HUMAN DNA dC->dU-editing enzyme APOBEC-3D OS=Homo sapiens GN=APOBEC3D PE=1 SV=1;tr|Q6ICH2|Q6ICH2_HUMAN BK150C2.9 protein OS=Homo sapiens GN=bK150C2.9 PE=2 SV=1;tr|B0QYD3|B0QYD3_HUMAN DNA dC->dU-editing enzyme APOBEC-3B OS=Homo sapiens GN=AP
Adenine phosphoribosyltransferase	APRT	NaN	NaN	NaN	NaN	NaN	NaN	NaN	NaN	NaN	NaN	NaN	NaN	NaN	NaN	NaN	NaN	63.02	0	0	0	0	1	H3BSW3;H3BQF1;H3BQZ9;P07741	H3BSW3;H3BQF1;H3BQZ9;P07741	tr|H3BSW3|H3BSW3_HUMAN Adenine phosphoribosyltransferase OS=Homo sapiens GN=APRT PE=1 SV=1;tr|H3BQF1|H3BQF1_HUMAN Adenine phosphoribosyltransferase (Fragment) OS=Homo sapiens GN=APRT PE=1 SV=8;tr|H3BQZ9|H3BQZ9_HUMAN Adenine phosphoribosyltransferase OS=Hom
ADP-ribosylation factor 4	ARF4	NaN	NaN	NaN	19.0597	18.6459	17.0574	-0.413807	-2.00233	NaN	NaN	NaN	20.5246	NaN	NaN	NaN	NaN	3.3754	2601400	0	1	0	1	C9JPM4;P18085;C9JAK5;F5H1V1;F5H6T5;F8WDB3;U3KQF2;F5H0C7	C9JPM4;P18085;C9JAK5	tr|C9JPM4|C9JPM4_HUMAN ADP-ribosylation factor 4 (Fragment) OS=Homo sapiens GN=ARF4 PE=1 SV=1;sp|P18085|ARF4_HUMAN ADP-ribosylation factor 4 OS=Homo sapiens GN=ARF4 PE=1 SV=3;tr|C9JAK5|C9JAK5_HUMAN ADP-ribosylation factor 4 OS=Homo sapiens GN=ARF4 PE=1 SV=
Rho GTPase-activating protein 4	ARHGAP4	NaN	NaN	NaN	NaN	NaN	NaN	NaN	NaN	NaN	NaN	NaN	NaN	NaN	NaN	NaN	NaN	3.3515	0	0	0	0	1	H7C120;A0A0B4J1X7;E9PCM6;E7EQN5;P98171	H7C120;A0A0B4J1X7;E9PCM6;E7EQN5;P98171	tr|H7C120|H7C120_HUMAN Rho GTPase-activating protein 4 (Fragment) OS=Homo sapiens GN=ARHGAP4 PE=1 SV=1;tr|A0A0B4J1X7|A0A0B4J1X7_HUMAN Rho GTPase activating protein 4, isoform CRA_c OS=Homo sapiens GN=ARHGAP4 PE=1 SV=1;tr|E9PCM6|E9PCM6_HUMAN Rho GTPase-acti
Rho guanine nucleotide exchange factor 39	ARHGEF39	NaN	NaN	NaN	18.3863	18.8057	17.7276	0.41942	-0.65869	NaN	NaN	NaN	NaN	NaN	26.9755	NaN	NaN	3.8847	132980000	0	1	0	1	Q8N4T4	Q8N4T4	sp|Q8N4T4|ARG39_HUMAN Rho guanine nucleotide exchange factor 39 OS=Homo sapiens GN=ARHGEF39 PE=1 SV=1
Actin-related protein 2/3 complex subunit 1B	ARPC1B	NaN	NaN	NaN	NaN	NaN	NaN	NaN	NaN	NaN	NaN	NaN	16.7047	17.93	18.2741	1.22527	1.56939	4.4266	673510	0	0	0	1	A0A1W2PNV4;O15143	A0A1W2PNV4;O15143	tr|A0A1W2PNV4|A0A1W2PNV4_HUMAN Uncharacterized protein OS=Homo sapiens PE=4 SV=1;sp|O15143|ARC1B_HUMAN Actin-related protein 2/3 complex subunit 1B OS=Homo sapiens GN=ARPC1B PE=1 SV=3
cAMP-regulated phosphoprotein 19	ARPP19	NaN	NaN	NaN	19.4546	20.5678	19.2771	1.11325	-0.177463	NaN	NaN	NaN	NaN	NaN	NaN	NaN	NaN	3.8063	2908100	0	2	0	0	H3BQ52;H3BMD8;P56211	H3BQ52;H3BMD8;P56211	tr|H3BQ52|H3BQ52_HUMAN cAMP-regulated phosphoprotein 19 OS=Homo sapiens GN=ARPP19 PE=1 SV=1;tr|H3BMD8|H3BMD8_HUMAN cAMP-regulated phosphoprotein 19 OS=Homo sapiens GN=ARPP19 PE=1 SV=1;sp|P56211|ARP19_HUMAN cAMP-regulated phosphoprotein 19 OS=Homo sapiens G
Histone chaperone ASF1B	ASF1B	NaN	NaN	NaN	16.9714	17.8522	17.6962	0.880743	0.724743	NaN	NaN	NaN	17.4953	19.9061	20.1615	2.41078	2.66623	7.8961	2917600	0	1	0	1	Q9NVP2;K7ES22;K7ELW9	Q9NVP2;K7ES22;K7ELW9	sp|Q9NVP2|ASF1B_HUMAN Histone chaperone ASF1B OS=Homo sapiens GN=ASF1B PE=1 SV=1;tr|K7ES22|K7ES22_HUMAN Histone chaperone ASF1B OS=Homo sapiens GN=ASF1B PE=1 SV=1;tr|K7ELW9|K7ELW9_HUMAN Histone chaperone ASF1B OS=Homo sapiens GN=ASF1B PE=1 SV=1
Protein asunder homolog	ASUN	NaN	NaN	NaN	17.9077	19.2582	18.9112	1.35052	1.00355	NaN	NaN	NaN	NaN	NaN	NaN	NaN	NaN	2.8674	1365900	0	1	0	0	F8VRX9;F5H5W1;F5H457;Q9NVM9	F8VRX9;F5H5W1;F5H457;Q9NVM9	tr|F8VRX9|F8VRX9_HUMAN Integrator complex subunit 13 (Fragment) OS=Homo sapiens GN=INTS13 PE=1 SV=1;tr|F5H5W1|F5H5W1_HUMAN Integrator complex subunit 13 (Fragment) OS=Homo sapiens GN=INTS13 PE=1 SV=1;tr|F5H457|F5H457_HUMAN Integrator complex subunit 13 (Fr
ATPase family AAA domain-containing protein 1	ATAD1	NaN	NaN	NaN	20.1171	19.6418	18.9367	-0.475294	-1.18039	NaN	NaN	NaN	NaN	NaN	NaN	NaN	NaN	47.598	2457000	0	1	0	0	Q8NBU5	Q8NBU5	sp|Q8NBU5|ATAD1_HUMAN ATPase family AAA domain-containing protein 1 OS=Homo sapiens GN=ATAD1 PE=1 SV=1
Cyclic AMP-dependent transcription factor ATF-6 beta;Processed cyclic AMP-dependent transcription factor ATF-6 beta	ATF6B	NaN	NaN	NaN	NaN	NaN	NaN	NaN	NaN	NaN	NaN	NaN	NaN	18.4932	20.2905	NaN	NaN	3.4453	1651500	0	0	0	1	Q99941	Q99941	sp|Q99941|ATF6B_HUMAN Cyclic AMP-dependent transcription factor ATF-6 beta OS=Homo sapiens GN=ATF6B PE=1 SV=2
ATP synthase subunit epsilon-like protein, mitochondrial;ATP synthase subunit epsilon, mitochondrial	ATP5EP2;ATP5E	NaN	NaN	NaN	22.9323	23.5666	22.9589	0.634336	0.0266457	NaN	NaN	NaN	18.8919	20.6144	20.4691	1.72254	1.57724	2.4206	32124000	0	1	0	1	Q5VTU8;P56381	Q5VTU8;P56381	sp|Q5VTU8|AT5EL_HUMAN ATP synthase subunit epsilon-like protein, mitochondrial OS=Homo sapiens GN=ATP5EP2 PE=3 SV=1;sp|P56381|ATP5E_HUMAN ATP synthase subunit epsilon, mitochondrial OS=Homo sapiens GN=ATP5E PE=1 SV=2
V-type proton ATPase subunit C 1	ATP6V1C1	NaN	NaN	NaN	19.4407	20.4738	19.2982	1.03309	-0.14253	NaN	NaN	NaN	15.9857	17.1918	17.321	1.20608	1.33532	18.388	3190800	0	1	0	1	E7EV59;P21283	E7EV59;P21283	tr|E7EV59|E7EV59_HUMAN V-type proton ATPase subunit C OS=Homo sapiens GN=ATP6V1C1 PE=1 SV=1;sp|P21283|VATC1_HUMAN V-type proton ATPase subunit C 1 OS=Homo sapiens GN=ATP6V1C1 PE=1 SV=4
BAG family molecular chaperone regulator 4	BAG4	NaN	NaN	NaN	NaN	NaN	NaN	NaN	NaN	NaN	NaN	NaN	18.2859	20.0829	18.7844	1.79705	0.498537	13.917	1881700	0	0	0	3	O95429;H0YBT1	O95429	sp|O95429|BAG4_HUMAN BAG family molecular chaperone regulator 4 OS=Homo sapiens GN=BAG4 PE=1 SV=1
Bromodomain adjacent to zinc finger domain protein 1A	BAZ1A	NaN	NaN	NaN	16.4691	17.9274	16.2918	1.45835	-0.177218	NaN	NaN	NaN	16.9803	18.7728	18.4783	1.7926	1.49804	5.1582	1362600	0	1	0	1	Q9NRL2	Q9NRL2	sp|Q9NRL2|BAZ1A_HUMAN Bromodomain adjacent to zinc finger domain protein 1A OS=Homo sapiens GN=BAZ1A PE=1 SV=2
B-cell CLL/lymphoma 7 protein family member C	BCL7C	NaN	NaN	NaN	19.7906	20.0682	20.0443	0.277586	0.253769	NaN	NaN	NaN	NaN	NaN	NaN	NaN	NaN	2.6712	3087500	0	1	0	0	I3L1Q2;Q8WUZ0	I3L1Q2;Q8WUZ0	tr|I3L1Q2|I3L1Q2_HUMAN B-cell CLL/lymphoma 7 protein family member C (Fragment) OS=Homo sapiens GN=BCL7C PE=1 SV=1;sp|Q8WUZ0|BCL7C_HUMAN B-cell CLL/lymphoma 7 protein family member C OS=Homo sapiens GN=BCL7C PE=1 SV=3
Biogenesis of lysosome-related organelles complex 1 subunit 2	BLOC1S2	NaN	NaN	NaN	NaN	NaN	NaN	NaN	NaN	NaN	NaN	NaN	NaN	NaN	NaN	NaN	NaN	2.9154	0	0	0	0	1	Q6QNY1	Q6QNY1	sp|Q6QNY1|BL1S2_HUMAN Biogenesis of lysosome-related organelles complex 1 subunit 2 OS=Homo sapiens GN=BLOC1S2 PE=1 SV=1
Golgin-45	BLZF1	NaN	NaN	NaN	NaN	NaN	18.6716	NaN	NaN	NaN	NaN	NaN	NaN	NaN	NaN	NaN	NaN	2.9569	417550	0	1	0	0	Q5T532;Q9H2G9	Q5T532;Q9H2G9	tr|Q5T532|Q5T532_HUMAN Golgin-45 (Fragment) OS=Homo sapiens GN=BLZF1 PE=1 SV=1;sp|Q9H2G9|GO45_HUMAN Golgin-45 OS=Homo sapiens GN=BLZF1 PE=1 SV=2
BMP-2-inducible protein kinase	BMP2K	NaN	NaN	NaN	15.6613	17.9457	18.1614	2.28436	2.50009	NaN	NaN	NaN	NaN	NaN	NaN	NaN	NaN	10.235	597460	0	1	0	0	H0Y9P1;Q9NSY1	H0Y9P1;Q9NSY1	tr|H0Y9P1|H0Y9P1_HUMAN BMP-2-inducible protein kinase (Fragment) OS=Homo sapiens GN=BMP2K PE=1 SV=1;sp|Q9NSY1|BMP2K_HUMAN BMP-2-inducible protein kinase OS=Homo sapiens GN=BMP2K PE=1 SV=2
TATA-binding protein-associated factor 172	BTAF1	NaN	NaN	NaN	NaN	NaN	NaN	NaN	NaN	NaN	NaN	NaN	18.0523	18.9271	18.591	0.874855	0.538691	2.6973	1165200	0	0	0	1	A0A0A0MTH9;O14981	A0A0A0MTH9;O14981	tr|A0A0A0MTH9|A0A0A0MTH9_HUMAN TATA-binding protein-associated factor 172 OS=Homo sapiens GN=BTAF1 PE=1 SV=1;sp|O14981|BTAF1_HUMAN TATA-binding protein-associated factor 172 OS=Homo sapiens GN=BTAF1 PE=1 SV=2
Basic leucine zipper and W2 domain-containing protein 2	BZW2	NaN	NaN	NaN	17.7443	19.0047	18.2045	1.26041	0.460201	NaN	NaN	NaN	NaN	NaN	NaN	NaN	NaN	2.8321	1047600	0	1	0	0	E9PFD4;E7EMS9;B5MCE7;Q75MG1;B5MCH7;E7ETZ4;Q9Y6E2	E9PFD4;E7EMS9;B5MCE7;Q75MG1;B5MCH7;E7ETZ4;Q9Y6E2	tr|E9PFD4|E9PFD4_HUMAN BZW2 protein OS=Homo sapiens GN=BZW2 PE=1 SV=2;tr|E7EMS9|E7EMS9_HUMAN Basic leucine zipper and W2 domain-containing protein 2 (Fragment) OS=Homo sapiens GN=BZW2 PE=1 SV=1;tr|B5MCE7|B5MCE7_HUMAN Basic leucine zipper and W2 domain-cont
Probable ergosterol biosynthetic protein 28	C14orf1	NaN	NaN	NaN	20.4724	20.1671	19.6197	-0.305338	-0.85272	NaN	NaN	NaN	NaN	NaN	NaN	NaN	NaN	3.0371	3437700	0	1	0	0	Q9UKR5	Q9UKR5	sp|Q9UKR5|ERG28_HUMAN Probable ergosterol biosynthetic protein 28 OS=Homo sapiens GN=C14orf1 PE=1 SV=1
RUS1 family protein C16orf58	C16orf58	NaN	NaN	NaN	19.1557	19.6624	19.4524	0.50666	0.29665	NaN	NaN	NaN	NaN	NaN	NaN	NaN	NaN	16.258	2131200	0	2	0	1	H3BR29;H3BSM7;Q96GQ5;H3BTA0;H3BS97	H3BR29;H3BSM7;Q96GQ5;H3BTA0;H3BS97	tr|H3BR29|H3BR29_HUMAN RUS1 family protein C16orf58 OS=Homo sapiens GN=C16orf58 PE=1 SV=1;tr|H3BSM7|H3BSM7_HUMAN RUS1 family protein C16orf58 OS=Homo sapiens GN=C16orf58 PE=1 SV=1;sp|Q96GQ5|RUS1_HUMAN RUS1 family protein C16orf58 OS=Homo sapiens GN=C16orf5
Uncharacterized protein C16orf59	C16orf59	NaN	NaN	NaN	21.5089	21.8642	21.5364	0.355331	0.0275803	NaN	NaN	NaN	16.1949	18.4278	17.9393	2.23285	1.74443	5.0424	10522000	0	1	0	1	H3BND0;Q7L2K0;H3BPH1;H3BTF6	H3BND0;Q7L2K0;H3BPH1;H3BTF6	tr|H3BND0|H3BND0_HUMAN Uncharacterized protein C16orf59 OS=Homo sapiens GN=C16orf59 PE=1 SV=1;sp|Q7L2K0|CP059_HUMAN Uncharacterized protein C16orf59 OS=Homo sapiens GN=C16orf59 PE=1 SV=1;tr|H3BPH1|H3BPH1_HUMAN Uncharacterized protein C16orf59 (Fragment) OS
Uncharacterized protein C17orf85	C17orf85	NaN	NaN	NaN	NaN	NaN	NaN	NaN	NaN	NaN	NaN	NaN	17.7062	17.42	18.0423	-0.28628	0.336094	3.456	659170	0	0	0	1	Q53F19	Q53F19	sp|Q53F19|NCBP3_HUMAN Nuclear cap-binding protein subunit 3 OS=Homo sapiens GN=NCBP3 PE=1 SV=2
UPF0688 protein C1orf174	C1orf174	NaN	NaN	NaN	18.9302	18.4983	17.7867	-0.43182	-1.14342	NaN	NaN	NaN	16.5721	18.275	18.2202	1.70289	1.64815	3.4698	1815900	0	1	0	1	Q8IYL3	Q8IYL3	sp|Q8IYL3|CA174_HUMAN UPF0688 protein C1orf174 OS=Homo sapiens GN=C1orf174 PE=1 SV=2
Complement C1q subcomponent subunit B	C1QB	NaN	NaN	NaN	NaN	NaN	NaN	NaN	NaN	NaN	NaN	NaN	19.0856	18.7	18.4688	-0.38557	-0.616781	4.5977	1345000	0	0	0	1	A0A0A0MSV6;D6R934;P02746	A0A0A0MSV6;D6R934;P02746	tr|A0A0A0MSV6|A0A0A0MSV6_HUMAN Complement C1q subcomponent subunit B (Fragment) OS=Homo sapiens GN=C1QB PE=1 SV=6;tr|D6R934|D6R934_HUMAN Complement C1q subcomponent subunit B OS=Homo sapiens GN=C1QB PE=1 SV=1;sp|P02746|C1QB_HUMAN Complement C1q subcomponen
C2 domain-containing protein 2-like	C2CD2L	NaN	NaN	NaN	19.5781	19.7181	19.2278	0.139929	-0.350304	NaN	NaN	NaN	NaN	NaN	NaN	NaN	NaN	31.378	2259100	0	1	0	1	O14523	O14523	sp|O14523|C2C2L_HUMAN Phospholipid transfer protein C2CD2L OS=Homo sapiens GN=C2CD2L PE=1 SV=3
Uncharacterized protein C2orf47, mitochondrial	C2orf47	NaN	NaN	NaN	19.1105	18.9548	18.4089	-0.155739	-0.701626	NaN	NaN	NaN	18.9899	20.4029	19.9373	1.41298	0.947401	4.1883	4333200	0	1	0	1	Q8WWC4	Q8WWC4	sp|Q8WWC4|MAIP1_HUMAN m-AAA protease-interacting protein 1, mitochondrial OS=Homo sapiens GN=MAIP1 PE=1 SV=1
Uncharacterized protein C4orf3	C4orf3	NaN	NaN	NaN	NaN	NaN	NaN	NaN	NaN	NaN	NaN	NaN	NaN	NaN	NaN	NaN	NaN	5.3487	0	0	1	0	0	Q8WVX3	Q8WVX3	sp|Q8WVX3|CD003_HUMAN Uncharacterized protein C4orf3 OS=Homo sapiens GN=C4orf3 PE=1 SV=2
Calumenin	CALU	NaN	NaN	NaN	19.0703	21.316	24.1358	2.24567	5.06546	NaN	NaN	NaN	NaN	NaN	NaN	NaN	NaN	5.035	21594000	0	1	0	0	O43852	O43852	sp|O43852|CALU_HUMAN Calumenin OS=Homo sapiens GN=CALU PE=1 SV=2
Calmodulin-regulated spectrin-associated protein 3	CAMSAP3	NaN	NaN	NaN	NaN	NaN	NaN	NaN	NaN	NaN	NaN	NaN	NaN	NaN	19.8986	NaN	NaN	3.0683	977420	0	0	0	1	Q9P1Y5	Q9P1Y5	sp|Q9P1Y5|CAMP3_HUMAN Calmodulin-regulated spectrin-associated protein 3 OS=Homo sapiens GN=CAMSAP3 PE=1 SV=2
Adenylyl cyclase-associated protein;Adenylyl cyclase-associated protein 1	CAP1	NaN	NaN	NaN	NaN	NaN	NaN	NaN	NaN	NaN	NaN	NaN	18.6436	18.8556	18.6516	0.211988	0.0080452	8.8476	1295700	0	1	0	1	Q5T0R7;Q5T0R6;Q5T0R5;Q5T0R4;Q5T0R3;Q5T0R2;Q5T0R1;Q01518;Q5T0R8;Q5T0S3;Q5T0R9	Q5T0R7;Q5T0R6;Q5T0R5;Q5T0R4;Q5T0R3;Q5T0R2;Q5T0R1;Q01518;Q5T0R8;Q5T0S3;Q5T0R9	tr|Q5T0R7|Q5T0R7_HUMAN Adenylyl cyclase-associated protein 1 (Fragment) OS=Homo sapiens GN=CAP1 PE=1 SV=1;tr|Q5T0R6|Q5T0R6_HUMAN Adenylyl cyclase-associated protein 1 (Fragment) OS=Homo sapiens GN=CAP1 PE=1 SV=1;tr|Q5T0R5|Q5T0R5_HUMAN Adenylyl cyclase-asso
Calpain small subunit 1;Calpain small subunit 2	CAPNS1;CAPNS2	NaN	NaN	NaN	18.7806	18.9893	17.5179	0.208723	-1.26271	NaN	NaN	NaN	18.5119	18.3912	18.3568	-0.120777	-0.155132	3.1826	2211800	0	1	0	1	U3KPR7;U3KQE2;K7EIV0;A0A075B7C0;K7EKD8;A0A0C4DGQ5;P04632;K7EM73;K7ELJ7;Q96L46	U3KPR7;U3KQE2;K7EIV0;A0A075B7C0;K7EKD8;A0A0C4DGQ5;P04632;K7EM73;K7ELJ7;Q96L46	tr|U3KPR7|U3KPR7_HUMAN Calpain small subunit 1 (Fragment) OS=Homo sapiens GN=CAPNS1 PE=1 SV=1;tr|U3KQE2|U3KQE2_HUMAN Calpain small subunit 1 (Fragment) OS=Homo sapiens GN=CAPNS1 PE=1 SV=1;tr|K7EIV0|K7EIV0_HUMAN Calpain small subunit 1 (Fragment) OS=Homo sa
F-actin-capping protein subunit alpha-2	CAPZA2	NaN	NaN	NaN	NaN	NaN	NaN	NaN	NaN	NaN	NaN	NaN	NaN	20.7038	NaN	NaN	NaN	2.9014	1707900	0	0	0	1	P47755	P47755	sp|P47755|CAZA2_HUMAN F-actin-capping protein subunit alpha-2 OS=Homo sapiens GN=CAPZA2 PE=1 SV=3
E3 SUMO-protein ligase CBX4	CBX4	NaN	NaN	NaN	17.6586	18.9457	18.3091	1.28709	0.650528	NaN	NaN	NaN	NaN	NaN	NaN	NaN	NaN	2.5146	1036600	0	1	0	0	O00257	O00257	sp|O00257|CBX4_HUMAN E3 SUMO-protein ligase CBX4 OS=Homo sapiens GN=CBX4 PE=1 SV=3
Coiled-coil domain-containing protein 12	CCDC12	NaN	NaN	NaN	NaN	NaN	NaN	NaN	NaN	NaN	NaN	NaN	17.0327	18.5544	17.953	1.52169	0.920315	4.0315	772810	0	1	0	2	S4R331;C9JUN5;J3KR35;Q8WUD4	S4R331;C9JUN5;J3KR35;Q8WUD4	tr|S4R331|S4R331_HUMAN Coiled-coil domain-containing protein 12 (Fragment) OS=Homo sapiens GN=CCDC12 PE=1 SV=2;tr|C9JUN5|C9JUN5_HUMAN Coiled-coil domain-containing protein 12 (Fragment) OS=Homo sapiens GN=CCDC12 PE=1 SV=2;tr|J3KR35|J3KR35_HUMAN Coiled-coil
Coiled-coil domain-containing protein 14	CCDC14	NaN	NaN	NaN	NaN	NaN	NaN	NaN	NaN	NaN	NaN	NaN	19.1623	19.0262	13.5889	-0.136076	-5.57336	3.4775	1133000	0	0	0	1	C9JWZ1;A0A0A0MR27;J3QT39;Q49A88	C9JWZ1;A0A0A0MR27;J3QT39;Q49A88	tr|C9JWZ1|C9JWZ1_HUMAN Coiled-coil domain-containing protein 14 (Fragment) OS=Homo sapiens GN=CCDC14 PE=1 SV=1;tr|A0A0A0MR27|A0A0A0MR27_HUMAN Coiled-coil domain-containing protein 14 OS=Homo sapiens GN=CCDC14 PE=1 SV=1;tr|J3QT39|J3QT39_HUMAN Coiled-coil do
WASH complex subunit CCDC53	CCDC53	NaN	NaN	NaN	13.8361	13.3896	16.4893	-0.446419	2.6532	NaN	NaN	NaN	NaN	NaN	NaN	NaN	NaN	2.5179	117350	0	1	0	0	F5H0A7;F5GXZ4;F5H2P1;F5GWI9;F5GXZ7;F5GZ97;Q9Y3C0	F5H0A7;F5GXZ4;F5H2P1;F5GWI9;F5GXZ7;F5GZ97;Q9Y3C0	tr|F5H0A7|F5H0A7_HUMAN WASH complex subunit 3 OS=Homo sapiens GN=WASHC3 PE=1 SV=1;tr|F5GXZ4|F5GXZ4_HUMAN WASH complex subunit 3 OS=Homo sapiens GN=WASHC3 PE=1 SV=1;tr|F5H2P1|F5H2P1_HUMAN WASH complex subunit 3 OS=Homo sapiens GN=WASHC3 PE=1 SV=1;tr|F5GWI9|
Coiled-coil domain-containing protein 9	CCDC9	NaN	NaN	NaN	NaN	NaN	NaN	NaN	NaN	NaN	NaN	NaN	16.7008	16.7114	17.5934	0.0106602	0.892626	2.8555	411590	0	0	0	2	Q9Y3X0;M0QZR0;M0QYB4	Q9Y3X0;M0QZR0;M0QYB4	sp|Q9Y3X0|CCDC9_HUMAN Coiled-coil domain-containing protein 9 OS=Homo sapiens GN=CCDC9 PE=1 SV=1;tr|M0QZR0|M0QZR0_HUMAN Coiled-coil domain-containing protein 9 (Fragment) OS=Homo sapiens GN=CCDC9 PE=1 SV=1;tr|M0QYB4|M0QYB4_HUMAN Coiled-coil domain-containi
G2/mitotic-specific cyclin-B1	CCNB1	NaN	NaN	NaN	NaN	NaN	NaN	NaN	NaN	NaN	NaN	NaN	18.654	18.7434	17.5446	0.0894699	-1.10932	2.4507	1042500	0	0	0	1	H0YA62;E9PC90;P14635	H0YA62;E9PC90;P14635	tr|H0YA62|H0YA62_HUMAN G2/mitotic-specific cyclin-B1 (Fragment) OS=Homo sapiens GN=CCNB1 PE=1 SV=1;tr|E9PC90|E9PC90_HUMAN G2/mitotic-specific cyclin-B1 (Fragment) OS=Homo sapiens GN=CCNB1 PE=1 SV=1;sp|P14635|CCNB1_HUMAN G2/mitotic-specific cyclin-B1 OS=Hom
Cyclin-L2	CCNL2	NaN	NaN	NaN	NaN	NaN	NaN	NaN	NaN	NaN	NaN	NaN	NaN	NaN	NaN	NaN	NaN	24.834	0	0	1	0	0	C9J148;Q96S94	C9J148;Q96S94	tr|C9J148|C9J148_HUMAN Cyclin-L2 OS=Homo sapiens GN=CCNL2 PE=1 SV=2;sp|Q96S94|CCNL2_HUMAN Cyclin-L2 OS=Homo sapiens GN=CCNL2 PE=1 SV=1
DNA-directed RNA polymerase I subunit RPA34	CD3EAP	NaN	NaN	NaN	NaN	NaN	NaN	NaN	NaN	NaN	NaN	NaN	17.6228	19.224	19.1741	1.60119	1.55136	47.663	1405700	0	1	0	1	O15446	O15446	sp|O15446|RPA34_HUMAN DNA-directed RNA polymerase I subunit RPA34 OS=Homo sapiens GN=CD3EAP PE=1 SV=1
	CD46	NaN	NaN	NaN	19.5032	20.0961	19.512	0.592939	0.00884438	NaN	NaN	NaN	NaN	NaN	NaN	NaN	NaN	12.73	2611600	0	1	0	0	R4GN18	R4GN18	tr|R4GN18|R4GN18_HUMAN Membrane cofactor protein (Fragment) OS=Homo sapiens GN=CD46 PE=1 SV=1
CDC42 small effector protein 2	CDC42SE2	NaN	NaN	NaN	17.3621	18.678	18.4569	1.31587	1.09478	NaN	NaN	NaN	NaN	NaN	NaN	NaN	NaN	4.6654	947710	0	1	0	0	D6REL0;Q9NRR3	D6REL0;Q9NRR3	tr|D6REL0|D6REL0_HUMAN CDC42 small effector protein 2 OS=Homo sapiens GN=CDC42SE2 PE=1 SV=1;sp|Q9NRR3|C42S2_HUMAN CDC42 small effector protein 2 OS=Homo sapiens GN=CDC42SE2 PE=1 SV=1
Cyclin-dependent kinase 17;Cyclin-dependent kinase 16	CDK17;CDK16	NaN	NaN	NaN	NaN	NaN	NaN	NaN	NaN	NaN	NaN	NaN	17.1289	18.4274	18.441	1.29855	1.31211	6.8928	851730	0	0	0	2	F5H6Z0;Q00537;E5RGN0;A0A087WZU2;Q00536;H0YBX5;F8VZY6;F8VQZ9;E5RJM2	F5H6Z0;Q00537;E5RGN0;A0A087WZU2;Q00536	tr|F5H6Z0|F5H6Z0_HUMAN Cyclin-dependent kinase 17 OS=Homo sapiens GN=CDK17 PE=1 SV=1;sp|Q00537|CDK17_HUMAN Cyclin-dependent kinase 17 OS=Homo sapiens GN=CDK17 PE=1 SV=2;tr|E5RGN0|E5RGN0_HUMAN Cyclin-dependent kinase 16 (Fragment) OS=Homo sapiens GN=CDK16 P
CDK5 regulatory subunit-associated protein 2	CDK5RAP2	NaN	NaN	NaN	NaN	NaN	NaN	NaN	NaN	NaN	NaN	NaN	16.8032	18.6339	16.533	1.83063	-0.270227	4.1138	615960	0	0	0	2	B1AMJ5;Q96SN8;Q5JTU8;A0A0A0MRG9	B1AMJ5;Q96SN8;Q5JTU8;A0A0A0MRG9	tr|B1AMJ5|B1AMJ5_HUMAN CDK5 regulatory subunit-associated protein 2 (Fragment) OS=Homo sapiens GN=CDK5RAP2 PE=1 SV=1;sp|Q96SN8|CK5P2_HUMAN CDK5 regulatory subunit-associated protein 2 OS=Homo sapiens GN=CDK5RAP2 PE=1 SV=5;tr|Q5JTU8|Q5JTU8_HUMAN CDK5 regula
CDKN2AIP N-terminal-like protein	CDKN2AIPNL	NaN	NaN	NaN	NaN	NaN	NaN	NaN	NaN	NaN	NaN	NaN	16.7216	17.6337	17.2719	0.91214	0.550329	4.8513	469700	0	0	0	1	Q96HQ2	Q96HQ2	sp|Q96HQ2|C2AIL_HUMAN CDKN2AIP N-terminal-like protein OS=Homo sapiens GN=CDKN2AIPNL PE=1 SV=1
Kinesin-like protein;Centromere-associated protein E	CENPE	NaN	NaN	NaN	NaN	NaN	NaN	NaN	NaN	NaN	NaN	NaN	NaN	18.4334	NaN	NaN	NaN	2.9767	354010	0	0	0	1	A0A087X0P0;Q02224	A0A087X0P0;Q02224	tr|A0A087X0P0|A0A087X0P0_HUMAN Centromere-associated protein E OS=Homo sapiens GN=CENPE PE=1 SV=1;sp|Q02224|CENPE_HUMAN Centromere-associated protein E OS=Homo sapiens GN=CENPE PE=1 SV=2
Ceramide synthase 2	CERS2	NaN	NaN	NaN	19.9112	20.0742	20.1525	0.162966	0.241304	NaN	NaN	NaN	NaN	NaN	NaN	NaN	NaN	3.0051	3255400	0	1	0	0	Q5SZE2;Q5SZE3;H0YKH6;Q5SZE4;Q5SZE1;Q96G23	Q5SZE2;Q5SZE3;H0YKH6;Q5SZE4;Q5SZE1;Q96G23	tr|Q5SZE2|Q5SZE2_HUMAN Ceramide synthase 2 (Fragment) OS=Homo sapiens GN=CERS2 PE=1 SV=8;tr|Q5SZE3|Q5SZE3_HUMAN Ceramide synthase 2 (Fragment) OS=Homo sapiens GN=CERS2 PE=1 SV=1;tr|H0YKH6|H0YKH6_HUMAN Ceramide synthase 2 (Fragment) OS=Homo sapiens GN=CERS2
Chromatin assembly factor 1 subunit B	CHAF1B	NaN	NaN	NaN	16.9805	18.2377	16.2923	1.25719	-0.688208	NaN	NaN	NaN	15.5628	16.6648	16.1852	1.10206	0.622445	3.1212	745470	0	1	0	1	Q13112	Q13112	sp|Q13112|CAF1B_HUMAN Chromatin assembly factor 1 subunit B OS=Homo sapiens GN=CHAF1B PE=1 SV=1
MICOS complex subunit MIC19	CHCHD3	NaN	NaN	NaN	18.9383	17.7464	16.897	-1.19195	-2.04131	NaN	NaN	NaN	16.9918	18.6522	18.7169	1.66044	1.72508	4.939	1817400	0	1	0	1	C9JRZ6;F8WAR4;Q9NX63	C9JRZ6;F8WAR4;Q9NX63	tr|C9JRZ6|C9JRZ6_HUMAN MICOS complex subunit OS=Homo sapiens GN=CHCHD3 PE=1 SV=1;tr|F8WAR4|F8WAR4_HUMAN MICOS complex subunit OS=Homo sapiens GN=CHCHD3 PE=1 SV=1;sp|Q9NX63|MIC19_HUMAN MICOS complex subunit MIC19 OS=Homo sapiens GN=CHCHD3 PE=1 SV=1
Chitinase domain-containing protein 1	CHID1	NaN	NaN	NaN	NaN	17.9398	NaN	NaN	NaN	NaN	NaN	NaN	18.4725	18.0963	18.0873	-0.376244	-0.385281	4.5416	1173900	0	1	0	1	Q9BWS9	Q9BWS9	sp|Q9BWS9|CHID1_HUMAN Chitinase domain-containing protein 1 OS=Homo sapiens GN=CHID1 PE=1 SV=1
Charged multivesicular body protein 2a	CHMP2A	NaN	NaN	NaN	19.7684	18.8348	17.3397	-0.933685	-2.42875	NaN	NaN	NaN	NaN	NaN	NaN	NaN	NaN	2.7235	1526500	0	1	0	0	M0R1L7;M0R1T5;O43633	M0R1L7;M0R1T5;O43633	tr|M0R1L7|M0R1L7_HUMAN Charged multivesicular body protein 2a (Fragment) OS=Homo sapiens GN=CHMP2A PE=1 SV=1;tr|M0R1T5|M0R1T5_HUMAN Charged multivesicular body protein 2a (Fragment) OS=Homo sapiens GN=CHMP2A PE=1 SV=1;sp|O43633|CHM2A_HUMAN Charged multives
Charged multivesicular body protein 5	CHMP5	NaN	NaN	NaN	16.9499	16.8449	16.8912	-0.105042	-0.0587292	NaN	NaN	NaN	NaN	NaN	NaN	NaN	NaN	3.4206	365870	0	1	0	1	Q9NZZ3	Q9NZZ3	sp|Q9NZZ3|CHMP5_HUMAN Charged multivesicular body protein 5 OS=Homo sapiens GN=CHMP5 PE=1 SV=1
Calcineurin B homologous protein 1	CHP1	NaN	NaN	NaN	18.7604	18.3293	18.6709	-0.431133	-0.0895309	NaN	NaN	NaN	NaN	NaN	NaN	NaN	NaN	2.687	1190800	0	1	0	0	Q99653	Q99653	sp|Q99653|CHP1_HUMAN Calcineurin B homologous protein 1 OS=Homo sapiens GN=CHP1 PE=1 SV=3
Cholinephosphotransferase 1	CHPT1	NaN	NaN	NaN	NaN	NaN	NaN	NaN	NaN	NaN	NaN	NaN	NaN	NaN	NaN	NaN	NaN	2.4606	0	0	1	0	0	F8W1B3;Q8WUD6	F8W1B3;Q8WUD6	tr|F8W1B3|F8W1B3_HUMAN Cholinephosphotransferase 1 OS=Homo sapiens GN=CHPT1 PE=1 SV=1;sp|Q8WUD6|CHPT1_HUMAN Cholinephosphotransferase 1 OS=Homo sapiens GN=CHPT1 PE=1 SV=1
Carbohydrate sulfotransferase 2	CHST2	NaN	0.65483	1.1935	18.9921	18.4851	18.4793	-0.507036	-0.512867	NaN	NaN	NaN	NaN	NaN	NaN	NaN	NaN	4.4546	1253800	0	2	0	0	Q9Y4C5	Q9Y4C5	sp|Q9Y4C5|CHST2_HUMAN Carbohydrate sulfotransferase 2 OS=Homo sapiens GN=CHST2 PE=1 SV=2
Chromosome transmission fidelity protein 18 homolog	CHTF18	NaN	NaN	NaN	NaN	NaN	NaN	NaN	NaN	NaN	NaN	NaN	NaN	NaN	16.9008	NaN	NaN	2.9701	122360	0	1	0	1	E7EXA6;A0A0D9SF58;Q8WVB6;F8WCC1	E7EXA6;A0A0D9SF58;Q8WVB6;F8WCC1	tr|E7EXA6|E7EXA6_HUMAN Chromosome transmission fidelity protein 18 homolog OS=Homo sapiens GN=CHTF18 PE=1 SV=2;tr|A0A0D9SF58|A0A0D9SF58_HUMAN Chromosome transmission fidelity protein 18 homolog OS=Homo sapiens GN=CHTF18 PE=1 SV=1;sp|Q8WVB6|CTF18_HUMAN Chro
CDGSH iron-sulfur domain-containing protein 1	CISD1	NaN	NaN	NaN	19.2439	20.0684	19.6226	0.824554	0.378723	NaN	NaN	NaN	NaN	NaN	NaN	NaN	NaN	5.5344	2527500	0	2	0	0	Q9NZ45	Q9NZ45	sp|Q9NZ45|CISD1_HUMAN CDGSH iron-sulfur domain-containing protein 1 OS=Homo sapiens GN=CISD1 PE=1 SV=1
Creatine kinase M-type;Creatine kinase M-type, N-terminally processed	CKM	NaN	NaN	NaN	NaN	NaN	NaN	NaN	NaN	NaN	NaN	NaN	NaN	NaN	21.9679	NaN	NaN	26.055	4102000	0	0	0	1	P06732	P06732	sp|P06732|KCRM_HUMAN Creatine kinase M-type OS=Homo sapiens GN=CKM PE=1 SV=2
	CLASRP	NaN	NaN	NaN	NaN	NaN	NaN	NaN	NaN	NaN	NaN	NaN	15.8882	16.3257	16.7992	0.437471	0.910961	4.4922	256820	0	0	0	1	K7EM61;F5H0Q6;A0A0A0MQS2	K7EM61;F5H0Q6;A0A0A0MQS2	tr|K7EM61|K7EM61_HUMAN CLK4-associating serine/arginine-rich protein (Fragment) OS=Homo sapiens GN=CLASRP PE=1 SV=2;tr|F5H0Q6|F5H0Q6_HUMAN CLK4-associating serine/arginine-rich protein OS=Homo sapiens GN=CLASRP PE=1 SV=2;tr|A0A0A0MQS2|A0A0A0MQS2_HUMAN CLK4
H(+)/Cl(-) exchange transporter 7	CLCN7	NaN	NaN	NaN	17.7734	17.8989	17.7991	0.125546	0.0257206	NaN	NaN	NaN	NaN	NaN	NaN	NaN	NaN	2.6964	696530	0	1	0	0	H3BNG8;I3L470;H0Y2M6;P51798	H3BNG8;I3L470;H0Y2M6;P51798	tr|H3BNG8|H3BNG8_HUMAN H(+)/Cl(-) exchange transporter 7 (Fragment) OS=Homo sapiens GN=CLCN7 PE=1 SV=8;tr|I3L470|I3L470_HUMAN H(+)/Cl(-) exchange transporter 7 (Fragment) OS=Homo sapiens GN=CLCN7 PE=1 SV=1;tr|H0Y2M6|H0Y2M6_HUMAN Chloride channel 7, isoform
Dual specificity protein kinase CLK2	CLK2	NaN	NaN	NaN	NaN	NaN	NaN	NaN	NaN	NaN	NaN	NaN	19.275	15.6358	17.7849	-3.63921	-1.49011	2.4665	911130	0	0	0	1	B1AVT0;P49760	B1AVT0;P49760	tr|B1AVT0|B1AVT0_HUMAN Dual-specificity protein kinase CLK2 OS=Homo sapiens GN=CLK2 PE=1 SV=1;sp|P49760|CLK2_HUMAN Dual specificity protein kinase CLK2 OS=Homo sapiens GN=CLK2 PE=1 SV=1
	CLPB	NaN	NaN	NaN	NaN	NaN	NaN	NaN	NaN	NaN	NaN	NaN	17.8931	20.1108	20.2322	2.21768	2.33907	2.4836	2607400	0	0	0	1	F5H7A5;F5GX99	F5H7A5;F5GX99	tr|F5H7A5|F5H7A5_HUMAN Caseinolytic peptidase B protein homolog (Fragment) OS=Homo sapiens GN=CLPB PE=1 SV=8;tr|F5GX99|F5GX99_HUMAN Caseinolytic peptidase B protein homolog OS=Homo sapiens GN=CLPB PE=1 SV=1
Protein cornichon homolog 4	CNIH4	NaN	NaN	NaN	22.823	22.5407	22.2118	-0.28228	-0.611237	NaN	NaN	NaN	NaN	NaN	NaN	NaN	NaN	10.525	18379000	0	1	0	0	A6NLH6;Q9P003	A6NLH6;Q9P003	tr|A6NLH6|A6NLH6_HUMAN Protein cornichon homolog 4 OS=Homo sapiens GN=CNIH4 PE=1 SV=1;sp|Q9P003|CNIH4_HUMAN Protein cornichon homolog 4 OS=Homo sapiens GN=CNIH4 PE=1 SV=1
CCR4-NOT transcription complex subunit 11	CNOT11	NaN	NaN	NaN	18.1216	19.0952	18.9236	0.973633	0.802027	NaN	NaN	NaN	17.3813	18.6917	18.3892	1.31046	1.00792	3.6865	2280000	0	1	0	1	Q9UKZ1	Q9UKZ1	sp|Q9UKZ1|CNO11_HUMAN CCR4-NOT transcription complex subunit 11 OS=Homo sapiens GN=CNOT11 PE=1 SV=1
CCR4-NOT transcription complex subunit 2	CNOT2	NaN	NaN	NaN	17.4505	18.0015	17.3546	0.551031	-0.095911	NaN	NaN	NaN	16.9302	18.6428	18.1391	1.71262	1.20888	6.463	1432000	0	1	0	1	F8VP97;F8VV52;Q9NZN8;F8VQD8;F8VQF4;A0A087X050;F8VVY1;F8VUB4;F8VX63;F8VRS8;F8W145	F8VP97;F8VV52;Q9NZN8;F8VQD8;F8VQF4;A0A087X050;F8VVY1;F8VUB4;F8VX63;F8VRS8;F8W145	tr|F8VP97|F8VP97_HUMAN CCR4-NOT transcription complex subunit 2 (Fragment) OS=Homo sapiens GN=CNOT2 PE=1 SV=1;tr|F8VV52|F8VV52_HUMAN CCR4-NOT transcription complex subunit 2 (Fragment) OS=Homo sapiens GN=CNOT2 PE=1 SV=1;sp|Q9NZN8|CNOT2_HUMAN CCR4-NOT trans
Cytochrome c oxidase assembly factor 6 homolog	COA6	NaN	NaN	NaN	NaN	NaN	NaN	NaN	NaN	NaN	NaN	NaN	17.4477	17.9484	16.7979	0.50069	-0.64983	2.491	545650	0	0	0	1	X6R5Z6;Q5JTJ3	X6R5Z6;Q5JTJ3	tr|X6R5Z6|X6R5Z6_HUMAN Cytochrome c oxidase assembly factor 6 homolog OS=Homo sapiens GN=COA6 PE=1 SV=1;sp|Q5JTJ3|COA6_HUMAN Cytochrome c oxidase assembly factor 6 homolog OS=Homo sapiens GN=COA6 PE=1 SV=1
COMM domain-containing protein 1	COMMD1	NaN	NaN	NaN	NaN	NaN	NaN	NaN	NaN	NaN	NaN	NaN	NaN	18.6923	18.6185	NaN	NaN	2.4595	826060	0	0	0	1	Q8N668	Q8N668	sp|Q8N668|COMD1_HUMAN COMM domain-containing protein 1 OS=Homo sapiens GN=COMMD1 PE=1 SV=1
COMM domain-containing protein 8	COMMD8	NaN	NaN	NaN	NaN	NaN	NaN	NaN	NaN	NaN	NaN	NaN	NaN	NaN	NaN	NaN	NaN	3.4091	0	0	1	0	1	Q9NX08	Q9NX08	sp|Q9NX08|COMD8_HUMAN COMM domain-containing protein 8 OS=Homo sapiens GN=COMMD8 PE=1 SV=1
COP9 signalosome complex subunit 2	COPS2	NaN	NaN	NaN	21.007	20.8718	18.5646	-0.135191	-2.44234	NaN	NaN	NaN	20.6494	20.2171	20.0425	-0.432245	-0.606926	3.022	8357300	0	1	0	1	B4DIH5;P61201	B4DIH5;P61201	tr|B4DIH5|B4DIH5_HUMAN COP9 signalosome complex subunit 2 OS=Homo sapiens GN=COPS2 PE=1 SV=1;sp|P61201|CSN2_HUMAN COP9 signalosome complex subunit 2 OS=Homo sapiens GN=COPS2 PE=1 SV=1
COP9 signalosome complex subunit 3	COPS3	NaN	NaN	NaN	NaN	NaN	NaN	NaN	NaN	NaN	NaN	NaN	NaN	NaN	NaN	NaN	NaN	7.1867	0	0	1	0	1	J3QL22;J3QS85;J3KTQ1;J3QKR0;C9JLV5;Q9UNS2	J3QL22;J3QS85;J3KTQ1;J3QKR0;C9JLV5;Q9UNS2	tr|J3QL22|J3QL22_HUMAN COP9 signalosome complex subunit 3 OS=Homo sapiens GN=COPS3 PE=1 SV=1;tr|J3QS85|J3QS85_HUMAN COP9 signalosome complex subunit 3 OS=Homo sapiens GN=COPS3 PE=1 SV=1;tr|J3KTQ1|J3KTQ1_HUMAN COP9 signalosome complex subunit 3 OS=Homo sapi
COP9 signalosome complex subunit 4	COPS4	NaN	NaN	NaN	18.1328	17.7072	16.1272	-0.425568	-2.00552	NaN	NaN	NaN	17.3977	18.359	17.9819	0.96122	0.584183	2.9272	1340700	0	1	0	1	D6RD63;D6RAX7;Q9BT78	D6RD63;D6RAX7;Q9BT78	tr|D6RD63|D6RD63_HUMAN COP9 signalosome complex subunit 4 (Fragment) OS=Homo sapiens GN=COPS4 PE=1 SV=1;tr|D6RAX7|D6RAX7_HUMAN COP9 constitutive photomorphogenic-like protein subunit 4 isoform 2 OS=Homo sapiens GN=COPS4 PE=1 SV=1;sp|Q9BT78|CSN4_HUMAN COP9
Cytochrome c oxidase protein 20 homolog	COX20	NaN	NaN	NaN	17.119	19.7653	19.6419	2.64634	2.5229	NaN	NaN	NaN	NaN	NaN	NaN	NaN	NaN	3.8196	1851600	0	2	0	0	Q5RI15	Q5RI15	sp|Q5RI15|COX20_HUMAN Cytochrome c oxidase protein 20 homolog OS=Homo sapiens GN=COX20 PE=1 SV=2
Ceruloplasmin	CP	NaN	NaN	NaN	NaN	NaN	NaN	NaN	NaN	NaN	NaN	NaN	21.9245	20.9455	20.9112	-0.978987	-1.01333	5.319	7971800	0	0	0	2	E9PFZ2;P00450;H7C5N5;H7C5R1	E9PFZ2;P00450;H7C5N5;H7C5R1	tr|E9PFZ2|E9PFZ2_HUMAN Ceruloplasmin OS=Homo sapiens GN=CP PE=1 SV=1;sp|P00450|CERU_HUMAN Ceruloplasmin OS=Homo sapiens GN=CP PE=1 SV=1;tr|H7C5N5|H7C5N5_HUMAN Ceruloplasmin (Fragment) OS=Homo sapiens GN=CP PE=1 SV=1;tr|H7C5R1|H7C5R1_HUMAN Ceruloplasmin (Fr
Casein kinase I isoform epsilon	CSNK1E	NaN	NaN	NaN	15.2376	16.9479	16.852	1.71024	1.61435	NaN	NaN	NaN	17.4464	18.455	18.0411	1.00866	0.59473	2.9908	1091000	0	1	0	1	H0Y5S9;H0Y682;P49674	H0Y5S9;H0Y682;P49674	tr|H0Y5S9|H0Y5S9_HUMAN Casein kinase I isoform epsilon (Fragment) OS=Homo sapiens GN=CSNK1E PE=1 SV=1;tr|H0Y682|H0Y682_HUMAN Casein kinase I isoform epsilon (Fragment) OS=Homo sapiens GN=CSNK1E PE=1 SV=1;sp|P49674|KC1E_HUMAN Casein kinase I isoform epsilon
Cystatin-A;Cystatin-A, N-terminally processed	CSTA	NaN	NaN	NaN	16.8747	17.0267	17.205	0.151979	0.330235	NaN	NaN	NaN	17.7906	16.9185	16.9097	-0.872086	-0.880846	2.9575	878480	0	1	0	1	C9J0E4;P01040	C9J0E4;P01040	tr|C9J0E4|C9J0E4_HUMAN Cystatin-A OS=Homo sapiens GN=CSTA PE=1 SV=1;sp|P01040|CYTA_HUMAN Cystatin-A OS=Homo sapiens GN=CSTA PE=1 SV=1
cTAGE family member 5;Melanoma inhibitory activity protein 2;cTAGE family member 2	CTAGE5;MIA2;CTAGE1	NaN	NaN	NaN	18.5185	17.8864	17.2911	-0.632019	-1.22732	NaN	NaN	NaN	NaN	NaN	NaN	NaN	NaN	6.9973	778180	0	2	0	0	G3V599;O15320;Q96PC5;G3V3C4;Q96RT6	G3V599;O15320;Q96PC5;G3V3C4;Q96RT6	tr|G3V599|G3V599_HUMAN Melanoma inhibitory activity protein 2 OS=Homo sapiens GN=MIA2 PE=4 SV=1;sp|O15320|CTGE5_HUMAN cTAGE family member 5 OS=Homo sapiens GN=CTAGE5 PE=1 SV=4;sp|Q96PC5|MIA2_HUMAN Melanoma inhibitory activity protein 2 OS=Homo sapiens GN=M
RNA polymerase II subunit A C-terminal domain phosphatase	CTDP1	NaN	NaN	NaN	21.2443	NaN	NaN	NaN	NaN	NaN	NaN	NaN	17.6709	18.875	18.2801	1.20412	0.609255	2.7621	3492000	0	1	0	1	A0A0J9YWJ4;K7EJD2;A0A0J9YWB6;A0A0A0MR03;Q9Y5B0	A0A0J9YWJ4;K7EJD2;A0A0J9YWB6;A0A0A0MR03;Q9Y5B0	tr|A0A0J9YWJ4|A0A0J9YWJ4_HUMAN RNA polymerase II subunit A C-terminal domain phosphatase (Fragment) OS=Homo sapiens GN=CTDP1 PE=1 SV=1;tr|K7EJD2|K7EJD2_HUMAN RNA polymerase II subunit A C-terminal domain phosphatase (Fragment) OS=Homo sapiens GN=CTDP1 PE=1
Catenin alpha-1	CTNNA1	NaN	NaN	NaN	18.096	19.3757	18.0378	1.27962	-0.0582104	NaN	NaN	NaN	NaN	NaN	NaN	NaN	NaN	5.7545	1229500	0	3	0	1	G3XAM7;P35221;A0A0A0MTJ6;A0A0A0MRI5;P26232	G3XAM7;P35221	tr|G3XAM7|G3XAM7_HUMAN Catenin (Cadherin-associated protein), alpha 1, 102kDa, isoform CRA_a OS=Homo sapiens GN=CTNNA1 PE=1 SV=1;sp|P35221|CTNA1_HUMAN Catenin alpha-1 OS=Homo sapiens GN=CTNNA1 PE=1 SV=1
Cullin-1	CUL1	NaN	NaN	NaN	18.1156	17.0133	18.1746	-1.10229	0.0589218	NaN	NaN	NaN	17.6506	17.8314	17.5999	0.180792	-0.0507336	2.4543	1349800	0	1	0	1	A0A0C4DGX4;Q13616	A0A0C4DGX4;Q13616	tr|A0A0C4DGX4|A0A0C4DGX4_HUMAN Cullin-1 OS=Homo sapiens GN=CUL1 PE=1 SV=1;sp|Q13616|CUL1_HUMAN Cullin-1 OS=Homo sapiens GN=CUL1 PE=1 SV=2
Homeobox protein cut-like 1	CUX1	NaN	NaN	NaN	23.8242	23.1706	23.0034	-0.65357	-0.82077	NaN	NaN	NaN	NaN	17.0976	NaN	NaN	NaN	5.2904	32842000	0	1	0	1	P39880	P39880	sp|P39880|CUX1_HUMAN Homeobox protein cut-like 1 OS=Homo sapiens GN=CUX1 PE=1 SV=3
Cytochrome b561 domain-containing protein 1	CYB561D1	NaN	NaN	NaN	NaN	NaN	NaN	NaN	NaN	NaN	NaN	NaN	NaN	NaN	NaN	NaN	NaN	4.4027	0	0	1	0	0	E9PM70;E9PIJ2;E9PQU0;Q8N8Q1	E9PM70;E9PIJ2;E9PQU0;Q8N8Q1	tr|E9PM70|E9PM70_HUMAN Cytochrome b561 domain-containing protein 1 OS=Homo sapiens GN=CYB561D1 PE=1 SV=1;tr|E9PIJ2|E9PIJ2_HUMAN Cytochrome b561 domain-containing protein 1 OS=Homo sapiens GN=CYB561D1 PE=1 SV=1;tr|E9PQU0|E9PQU0_HUMAN Cytochrome b561 domain-
28S ribosomal protein S29, mitochondrial	DAP3	NaN	NaN	NaN	18.3479	18.1698	16.5518	-0.178072	-1.79609	NaN	NaN	NaN	NaN	20.4655	20.1561	NaN	NaN	3.4292	3340900	0	1	0	1	P51398;V9GYF7;V9GZ61;V9GYW1;V9GYA7;V9GZ03;V9GYL9	P51398;V9GYF7;V9GZ61;V9GYW1;V9GYA7;V9GZ03;V9GYL9	sp|P51398|RT29_HUMAN 28S ribosomal protein S29, mitochondrial OS=Homo sapiens GN=DAP3 PE=1 SV=1;tr|V9GYF7|V9GYF7_HUMAN 28S ribosomal protein S29, mitochondrial (Fragment) OS=Homo sapiens GN=DAP3 PE=1 SV=1;tr|V9GZ61|V9GZ61_HUMAN 28S ribosomal protein S29, m
DET1- and DDB1-associated protein 1	DDA1	NaN	NaN	NaN	18.5824	17.7448	17.2059	-0.837589	-1.37646	NaN	NaN	NaN	17.3546	18.9083	18.5569	1.55375	1.20228	3.0111	1808600	0	1	0	1	Q9BW61	Q9BW61	sp|Q9BW61|DDA1_HUMAN DET1- and DDB1-associated protein 1 OS=Homo sapiens GN=DDA1 PE=1 SV=1
Phospholipase DDHD1	DDHD1	NaN	NaN	NaN	NaN	NaN	NaN	NaN	NaN	NaN	NaN	NaN	NaN	NaN	18.8163	NaN	NaN	2.5559	461620	0	0	0	1	A0A087X0H7;Q8NEL9	A0A087X0H7;Q8NEL9	tr|A0A087X0H7|A0A087X0H7_HUMAN Phospholipase DDHD1 OS=Homo sapiens GN=DDHD1 PE=1 SV=1;sp|Q8NEL9|DDHD1_HUMAN Phospholipase DDHD1 OS=Homo sapiens GN=DDHD1 PE=1 SV=2
Probable ATP-dependent RNA helicase DDX31	DDX31	NaN	NaN	NaN	16.2379	17.159	16.6698	0.921026	0.431889	NaN	NaN	NaN	14.8635	17.2429	17.1005	2.37947	2.23706	6.7421	653340	0	2	0	1	F8WAJ0;Q9H8H2	F8WAJ0;Q9H8H2	tr|F8WAJ0|F8WAJ0_HUMAN RNA helicase OS=Homo sapiens GN=DDX31 PE=1 SV=2;sp|Q9H8H2|DDX31_HUMAN Probable ATP-dependent RNA helicase DDX31 OS=Homo sapiens GN=DDX31 PE=1 SV=2
ATP-dependent RNA helicase DDX54	DDX54	NaN	NaN	NaN	15.771	18.8749	17.1062	3.10384	1.33513	NaN	NaN	NaN	16.4366	17.9525	17.3205	1.51588	0.883921	3.5701	1183800	0	1	0	1	Q8TDD1;F8VRX4	Q8TDD1;F8VRX4	sp|Q8TDD1|DDX54_HUMAN ATP-dependent RNA helicase DDX54 OS=Homo sapiens GN=DDX54 PE=1 SV=2;tr|F8VRX4|F8VRX4_HUMAN ATP-dependent RNA helicase DDX54 (Fragment) OS=Homo sapiens GN=DDX54 PE=1 SV=1
Probable ATP-dependent RNA helicase DDX60	DDX60	NaN	NaN	NaN	NaN	NaN	NaN	NaN	NaN	NaN	NaN	NaN	17.2818	16.6903	19.4924	-0.591541	2.21054	2.9121	1002700	0	0	0	2	Q8IY21	Q8IY21	sp|Q8IY21|DDX60_HUMAN Probable ATP-dependent RNA helicase DDX60 OS=Homo sapiens GN=DDX60 PE=1 SV=3
Derlin-2	DERL2	NaN	NaN	NaN	18.8912	18.4344	18.0433	-0.456741	-0.847841	NaN	NaN	NaN	NaN	NaN	NaN	NaN	NaN	4.8055	1110600	0	1	0	0	I3L1T3;Q9GZP9	I3L1T3;Q9GZP9	tr|I3L1T3|I3L1T3_HUMAN Derlin (Fragment) OS=Homo sapiens GN=DERL2 PE=1 SV=1;sp|Q9GZP9|DERL2_HUMAN Derlin-2 OS=Homo sapiens GN=DERL2 PE=1 SV=1
DNA fragmentation factor subunit alpha	DFFA	NaN	NaN	NaN	NaN	NaN	NaN	NaN	NaN	NaN	NaN	NaN	NaN	NaN	NaN	NaN	NaN	2.7626	0	0	0	0	1	K7ERT1;O00273	K7ERT1;O00273	tr|K7ERT1|K7ERT1_HUMAN DNA fragmentation factor subunit alpha OS=Homo sapiens GN=DFFA PE=1 SV=1;sp|O00273|DFFA_HUMAN DNA fragmentation factor subunit alpha OS=Homo sapiens GN=DFFA PE=1 SV=1
Diacylglycerol kinase;Diacylglycerol kinase epsilon	DGKE	NaN	NaN	NaN	18.6166	17.7839	17.2069	-0.832729	-1.40972	NaN	NaN	NaN	NaN	NaN	NaN	NaN	NaN	3.0376	778880	0	1	0	0	I3L112;P52429	I3L112;P52429	tr|I3L112|I3L112_HUMAN Diacylglycerol kinase (Fragment) OS=Homo sapiens GN=DGKE PE=1 SV=1;sp|P52429|DGKE_HUMAN Diacylglycerol kinase epsilon OS=Homo sapiens GN=DGKE PE=1 SV=1
Diacylglycerol kinase;Diacylglycerol kinase zeta	DGKZ	NaN	NaN	NaN	NaN	NaN	NaN	NaN	NaN	NaN	NaN	NaN	18.1931	18.751	17.6893	0.557978	-0.50379	2.6366	952230	0	0	0	1	E9PNL8;Q13574	E9PNL8;Q13574	tr|E9PNL8|E9PNL8_HUMAN Diacylglycerol kinase OS=Homo sapiens GN=DGKZ PE=1 SV=1;sp|Q13574|DGKZ_HUMAN Diacylglycerol kinase zeta OS=Homo sapiens GN=DGKZ PE=1 SV=3
Dehydrogenase/reductase SDR family member 13	DHRS13	NaN	NaN	NaN	17.9939	18.2363	17.7087	0.242401	-0.285246	NaN	NaN	NaN	NaN	NaN	NaN	NaN	NaN	3.0399	784050	0	1	0	0	Q6UX07	Q6UX07	sp|Q6UX07|DHR13_HUMAN Dehydrogenase/reductase SDR family member 13 OS=Homo sapiens GN=DHRS13 PE=2 SV=1
Dehydrogenase/reductase SDR family member 7	DHRS7	NaN	NaN	NaN	16.6331	17.6441	17.3108	1.01103	0.677683	NaN	NaN	NaN	16.2535	18.7732	18.3698	2.51974	2.11632	3.4162	1334000	0	1	0	1	Q9Y394;H0YJR8;A0A087X0Z7;H0YJ66	Q9Y394;H0YJR8;A0A087X0Z7;H0YJ66	sp|Q9Y394|DHRS7_HUMAN Dehydrogenase/reductase SDR family member 7 OS=Homo sapiens GN=DHRS7 PE=1 SV=1;tr|H0YJR8|H0YJR8_HUMAN Dehydrogenase/reductase SDR family member 7 (Fragment) OS=Homo sapiens GN=DHRS7 PE=1 SV=1;tr|A0A087X0Z7|A0A087X0Z7_HUMAN Dehydrogena
Diablo homolog, mitochondrial	DIABLO	NaN	NaN	NaN	17.4273	18.2524	18.2641	0.825089	0.836777	NaN	NaN	NaN	18.0389	18.6253	20.0152	0.586409	1.97632	4.7532	2536700	0	1	0	2	F5GXT8;F5H796;A0A024RBT2;Q9NR28;F5H0Q4;H7BZQ7;F5GYH3;F5GX50;H7BZK7	F5GXT8;F5H796;A0A024RBT2;Q9NR28;F5H0Q4;H7BZQ7;F5GYH3;F5GX50;H7BZK7	tr|F5GXT8|F5GXT8_HUMAN Diablo homolog, mitochondrial (Fragment) OS=Homo sapiens GN=DIABLO PE=1 SV=1;tr|F5H796|F5H796_HUMAN Diablo homolog, mitochondrial (Fragment) OS=Homo sapiens GN=DIABLO PE=1 SV=8;tr|A0A024RBT2|A0A024RBT2_HUMAN Diablo homolog, mitochond
Dihydrolipoyl dehydrogenase;Dihydrolipoyl dehydrogenase, mitochondrial	DLD	NaN	NaN	NaN	NaN	NaN	NaN	NaN	NaN	NaN	NaN	NaN	18.5062	18.3393	17.9212	-0.166882	-0.584982	2.6326	952170	0	0	0	1	E9PEX6;P09622	E9PEX6;P09622	tr|E9PEX6|E9PEX6_HUMAN Dihydrolipoyl dehydrogenase OS=Homo sapiens GN=DLD PE=1 SV=1;sp|P09622|DLDH_HUMAN Dihydrolipoyl dehydrogenase, mitochondrial OS=Homo sapiens GN=DLD PE=1 SV=2
DnaJ homolog subfamily B member 6	DNAJB6	NaN	NaN	NaN	NaN	NaN	NaN	NaN	NaN	NaN	NaN	NaN	17.3735	20.6636	20.8246	3.29014	3.45114	7.9498	3687900	0	0	0	2	A0A0J9YX62;O75190;C9J2C4;C9JB42;C9JDR7;C9JDX6;F8WCZ4;C9J2P2;E9PH18;Q8WWF6;Q8NHS0	A0A0J9YX62;O75190;C9J2C4	tr|A0A0J9YX62|A0A0J9YX62_HUMAN DnaJ homolog subfamily B member 6 OS=Homo sapiens GN=DNAJB6 PE=1 SV=1;sp|O75190|DNJB6_HUMAN DnaJ homolog subfamily B member 6 OS=Homo sapiens GN=DNAJB6 PE=1 SV=2;tr|C9J2C4|C9J2C4_HUMAN DnaJ homolog subfamily B member 6 (Fragm
DnaJ homolog subfamily C member 5	DNAJC5	NaN	NaN	NaN	NaN	NaN	NaN	NaN	NaN	NaN	NaN	NaN	17.7317	20.996	19.8421	3.26432	2.1105	21.247	3248800	0	0	0	2	Q9H3Z4	Q9H3Z4	sp|Q9H3Z4|DNJC5_HUMAN DnaJ homolog subfamily C member 5 OS=Homo sapiens GN=DNAJC5 PE=1 SV=1
Dedicator of cytokinesis protein 10	DOCK10	NaN	NaN	NaN	17.868	19.1121	17.7918	1.24411	-0.0762768	NaN	NaN	NaN	16.2438	17.5239	17.8885	1.28015	1.64477	3.3294	1541500	0	1	0	1	Q96BY6	Q96BY6	sp|Q96BY6|DOC10_HUMAN Dedicator of cytokinesis protein 10 OS=Homo sapiens GN=DOCK10 PE=1 SV=3
Protein dpy-30 homolog	DPY30	NaN	NaN	NaN	NaN	NaN	NaN	NaN	NaN	NaN	NaN	NaN	NaN	NaN	NaN	NaN	NaN	20.715	0	0	1	0	1	Q9C005	Q9C005	sp|Q9C005|DPY30_HUMAN Protein dpy-30 homolog OS=Homo sapiens GN=DPY30 PE=1 SV=1
Protein Dr1	DR1	NaN	NaN	NaN	NaN	NaN	NaN	NaN	NaN	NaN	NaN	NaN	18.5342	18.5672	18.3207	0.0329857	-0.213585	4.3888	1095400	0	1	0	2	Q01658	Q01658	sp|Q01658|NC2B_HUMAN Protein Dr1 OS=Homo sapiens GN=DR1 PE=1 SV=1
Desmoglein-2	DSG2	NaN	NaN	NaN	18.522	17.9023	17.049	-0.61968	-1.47299	NaN	NaN	NaN	NaN	NaN	NaN	NaN	NaN	3.7428	757000	0	1	0	0	Q14126	Q14126	sp|Q14126|DSG2_HUMAN Desmoglein-2 OS=Homo sapiens GN=DSG2 PE=1 SV=2
Cytoplasmic dynein 1 light intermediate chain 2	DYNC1LI2	NaN	NaN	NaN	NaN	NaN	NaN	NaN	NaN	NaN	NaN	NaN	16.7984	17.4432	17.3228	0.644796	0.524387	2.9336	456120	0	0	0	1	J3KRI4;O43237	J3KRI4;O43237	tr|J3KRI4|J3KRI4_HUMAN Cytoplasmic dynein 1 light intermediate chain 2 (Fragment) OS=Homo sapiens GN=DYNC1LI2 PE=1 SV=1;sp|O43237|DC1L2_HUMAN Cytoplasmic dynein 1 light intermediate chain 2 OS=Homo sapiens GN=DYNC1LI2 PE=1 SV=1
Dynein light chain Tctex-type 1	DYNLT1	NaN	NaN	NaN	NaN	NaN	NaN	NaN	NaN	NaN	NaN	NaN	18.3687	18.7825	18.9258	0.413832	0.557075	2.6825	1287400	0	0	0	1	Q5VTU3;P63172	Q5VTU3;P63172	tr|Q5VTU3|Q5VTU3_HUMAN Dynein light chain Tctex-type 1 OS=Homo sapiens GN=DYNLT1 PE=1 SV=1;sp|P63172|DYLT1_HUMAN Dynein light chain Tctex-type 1 OS=Homo sapiens GN=DYNLT1 PE=1 SV=1
Translation initiation factor eIF-2B subunit alpha	EIF2B1	NaN	NaN	NaN	17.5283	19.0548	17.6751	1.52648	0.146812	NaN	NaN	NaN	NaN	NaN	NaN	NaN	NaN	3.7287	942920	0	1	0	1	F5H0D0;Q14232	F5H0D0;Q14232	tr|F5H0D0|F5H0D0_HUMAN Translation initiation factor eIF-2B subunit alpha OS=Homo sapiens GN=EIF2B1 PE=1 SV=1;sp|Q14232|EI2BA_HUMAN Translation initiation factor eIF-2B subunit alpha OS=Homo sapiens GN=EIF2B1 PE=1 SV=1
Elongation of very long chain fatty acids protein 4	ELOVL4	NaN	NaN	NaN	19.7545	20.019	19.4603	0.264528	-0.294203	NaN	NaN	NaN	NaN	NaN	NaN	NaN	NaN	2.8688	2668300	0	1	0	0	Q9GZR5	Q9GZR5	sp|Q9GZR5|ELOV4_HUMAN Elongation of very long chain fatty acids protein 4 OS=Homo sapiens GN=ELOVL4 PE=1 SV=1
Elongation of very long chain fatty acids protein;Elongation of very long chain fatty acids protein 5	ELOVL5	NaN	NaN	NaN	17.2518	17.3999	17.0559	0.148079	-0.195936	NaN	NaN	NaN	NaN	19.2598	18.3981	NaN	NaN	3.3565	1438400	0	1	0	1	A0A0A0MTI6;Q9NYP7	A0A0A0MTI6;Q9NYP7	tr|A0A0A0MTI6|A0A0A0MTI6_HUMAN Elongation of very long chain fatty acids protein OS=Homo sapiens GN=ELOVL5 PE=1 SV=1;sp|Q9NYP7|ELOV5_HUMAN Elongation of very long chain fatty acids protein 5 OS=Homo sapiens GN=ELOVL5 PE=1 SV=1
Ribosomal RNA small subunit methyltransferase NEP1	EMG1	NaN	NaN	NaN	16.1475	17.8052	16.2915	1.65769	0.144011	NaN	NaN	NaN	NaN	NaN	NaN	NaN	NaN	5.31	381830	0	1	0	1	V9GYP5;A0A087WWQ2;Q92979;A0A087WVM7	V9GYP5;A0A087WWQ2;Q92979;A0A087WVM7	tr|V9GYP5|V9GYP5_HUMAN Ribosomal RNA small subunit methyltransferase NEP1 (Fragment) OS=Homo sapiens GN=EMG1 PE=1 SV=2;tr|A0A087WWQ2|A0A087WWQ2_HUMAN Ribosomal RNA small subunit methyltransferase NEP1 (Fragment) OS=Homo sapiens GN=EMG1 PE=1 SV=1;sp|Q92979|
Echinoderm microtubule-associated protein-like 4	EML4	NaN	NaN	NaN	NaN	NaN	NaN	NaN	NaN	NaN	NaN	NaN	17.8992	18.7052	NaN	0.805981	NaN	3.4396	671830	0	0	0	1	B5MBZ0;Q9HC35	B5MBZ0;Q9HC35	tr|B5MBZ0|B5MBZ0_HUMAN Echinoderm microtubule-associated protein-like 4 OS=Homo sapiens GN=EML4 PE=1 SV=3;sp|Q9HC35|EMAL4_HUMAN Echinoderm microtubule-associated protein-like 4 OS=Homo sapiens GN=EML4 PE=1 SV=3
Bis(5-adenosyl)-triphosphatase ENPP4	ENPP4	NaN	NaN	NaN	16.9471	20.6006	21.1309	3.65353	4.18382	NaN	NaN	NaN	15.8299	19.1439	18.4272	3.31393	2.59728	2.686	5002700	0	1	0	1	Q9Y6X5	Q9Y6X5	sp|Q9Y6X5|ENPP4_HUMAN Bis(5-adenosyl)-triphosphatase ENPP4 OS=Homo sapiens GN=ENPP4 PE=1 SV=3
Band 4.1-like protein 2	EPB41L2	NaN	NaN	NaN	16.8615	18.3165	17.8456	1.45505	0.9841	NaN	NaN	NaN	NaN	NaN	NaN	NaN	NaN	5.5575	681050	0	1	0	0	E9PII3;E9PK52;E9PHY5;O43491	E9PII3;E9PK52;E9PHY5;O43491	tr|E9PII3|E9PII3_HUMAN Band 4.1-like protein 2 OS=Homo sapiens GN=EPB41L2 PE=1 SV=1;tr|E9PK52|E9PK52_HUMAN Band 4.1-like protein 2 OS=Homo sapiens GN=EPB41L2 PE=1 SV=1;tr|E9PHY5|E9PHY5_HUMAN Band 4.1-like protein 2 OS=Homo sapiens GN=EPB41L2 PE=1 SV=1;sp|O
Epidermal growth factor receptor substrate 15-like 1	EPS15L1	NaN	NaN	NaN	15.4302	16.4675	15.8284	1.03732	0.398161	NaN	NaN	NaN	NaN	16.484	NaN	NaN	NaN	2.4605	284620	0	1	0	1	M0R2S2;M0R165;Q9UBC2	M0R2S2;M0R165;Q9UBC2	tr|M0R2S2|M0R2S2_HUMAN Epidermal growth factor receptor substrate 15-like 1 OS=Homo sapiens GN=EPS15L1 PE=1 SV=1;tr|M0R165|M0R165_HUMAN Epidermal growth factor receptor substrate 15-like 1 OS=Homo sapiens GN=EPS15L1 PE=1 SV=1;sp|Q9UBC2|EP15R_HUMAN Epiderma
Ethanolaminephosphotransferase 1	EPT1	NaN	NaN	NaN	22.1463	19.7951	24.1212	-2.35119	1.97498	NaN	NaN	NaN	NaN	NaN	NaN	NaN	NaN	69.363	23799000	0	1	0	0	C9JAG1;A0A087WW58;Q9C0D9	C9JAG1;A0A087WW58;Q9C0D9	tr|C9JAG1|C9JAG1_HUMAN Ethanolaminephosphotransferase 1 (Fragment) OS=Homo sapiens GN=SELENOI PE=1 SV=1;tr|A0A087WW58|A0A087WW58_HUMAN Ethanolaminephosphotransferase 1 OS=Homo sapiens GN=SELENOI PE=1 SV=1;sp|Q9C0D9|EPT1_HUMAN Ethanolaminephosphotransferase
Electron transfer flavoprotein-ubiquinone oxidoreductase, mitochondrial	ETFDH	NaN	NaN	NaN	17.3968	NaN	NaN	NaN	NaN	NaN	NaN	NaN	NaN	NaN	NaN	NaN	NaN	2.5766	172570	0	1	0	0	D6RAD5;Q16134	D6RAD5;Q16134	tr|D6RAD5|D6RAD5_HUMAN Electron transfer flavoprotein-ubiquinone oxidoreductase, mitochondrial (Fragment) OS=Homo sapiens GN=ETFDH PE=1 SV=1;sp|Q16134|ETFD_HUMAN Electron transfer flavoprotein-ubiquinone oxidoreductase, mitochondrial OS=Homo sapiens GN=ETF
Exocyst complex component 3	EXOC3	NaN	NaN	NaN	NaN	NaN	NaN	NaN	NaN	NaN	NaN	NaN	NaN	17.293	17.8787	NaN	NaN	3.3592	401590	0	0	0	2	D6RB59;O60645	D6RB59;O60645	tr|D6RB59|D6RB59_HUMAN Exocyst complex component 3 OS=Homo sapiens GN=EXOC3 PE=1 SV=1;sp|O60645|EXOC3_HUMAN Exocyst complex component 3 OS=Homo sapiens GN=EXOC3 PE=1 SV=2
Exocyst complex component 4	EXOC4	NaN	NaN	NaN	16.914	17.5634	17.1398	0.649357	0.225777	NaN	NaN	NaN	NaN	NaN	NaN	NaN	NaN	2.5497	461590	0	1	0	0	Q96A65	Q96A65	sp|Q96A65|EXOC4_HUMAN Exocyst complex component 4 OS=Homo sapiens GN=EXOC4 PE=1 SV=1
Exosome complex component RRP40	EXOSC3	NaN	NaN	NaN	15.7179	17.0963	16.4574	1.37841	0.739474	NaN	NaN	NaN	NaN	NaN	NaN	NaN	NaN	6.6289	284000	0	2	0	1	Q9NQT5	Q9NQT5	sp|Q9NQT5|EXOS3_HUMAN Exosome complex component RRP40 OS=Homo sapiens GN=EXOSC3 PE=1 SV=3
Exostosin-1	EXT1	NaN	NaN	NaN	20.0136	18.6456	17.4106	-1.36797	-2.60296	NaN	NaN	NaN	NaN	NaN	NaN	NaN	NaN	2.8431	1642900	0	1	0	0	H7C1H6;Q16394	H7C1H6;Q16394	tr|H7C1H6|H7C1H6_HUMAN Exostosin-1 (Fragment) OS=Homo sapiens GN=EXT1 PE=1 SV=1;sp|Q16394|EXT1_HUMAN Exostosin-1 OS=Homo sapiens GN=EXT1 PE=1 SV=2
Fatty acid-binding protein, epidermal;Putative fatty acid-binding protein 5-like protein 3	FABP5;FABP5P3	NaN	NaN	NaN	16.1974	16.821	16.8056	0.623617	0.60821	NaN	NaN	NaN	NaN	NaN	NaN	NaN	NaN	5.9096	305480	0	2	0	1	Q01469;I6L8B7;A8MUU1	Q01469;I6L8B7;A8MUU1	sp|Q01469|FABP5_HUMAN Fatty acid-binding protein, epidermal OS=Homo sapiens GN=FABP5 PE=1 SV=3;tr|I6L8B7|I6L8B7_HUMAN Fatty acid-binding protein, epidermal OS=Homo sapiens GN=FABP5 PE=1 SV=1;sp|A8MUU1|FB5L3_HUMAN Putative fatty acid-binding protein 5-like
Constitutive coactivator of PPAR-gamma-like protein 2	FAM120C	NaN	NaN	NaN	NaN	NaN	NaN	NaN	NaN	NaN	NaN	NaN	16.6402	17.3531	17.1645	0.712925	0.524286	2.484	416470	0	0	0	1	F8W881;Q9NX05	F8W881;Q9NX05	tr|F8W881|F8W881_HUMAN Constitutive coactivator of PPAR-gamma-like protein 2 OS=Homo sapiens GN=FAM120C PE=1 SV=2;sp|Q9NX05|F120C_HUMAN Constitutive coactivator of PPAR-gamma-like protein 2 OS=Homo sapiens GN=FAM120C PE=2 SV=3
Protein FAM134B	FAM134B	NaN	NaN	NaN	16.8572	NaN	NaN	NaN	NaN	NaN	NaN	NaN	NaN	NaN	NaN	NaN	NaN	5.9708	118720	0	1	0	0	Q9H6L5	Q9H6L5	sp|Q9H6L5|RETR1_HUMAN Reticulophagy regulator 1 OS=Homo sapiens GN=RETREG1 PE=1 SV=1
Protein FAM134C	FAM134C	NaN	NaN	NaN	NaN	NaN	NaN	NaN	NaN	NaN	NaN	NaN	NaN	NaN	NaN	NaN	NaN	8.2998	0	0	1	0	0	K7ENZ6;K7EMF4;K7ELM8;K7EJ34;K7ENF4;Q86VR2	K7ENZ6;K7EMF4;K7ELM8;K7EJ34;K7ENF4;Q86VR2	tr|K7ENZ6|K7ENZ6_HUMAN Reticulophagy regulator 3 OS=Homo sapiens GN=RETREG3 PE=1 SV=1;tr|K7EMF4|K7EMF4_HUMAN Reticulophagy regulator 3 OS=Homo sapiens GN=RETREG3 PE=1 SV=1;tr|K7ELM8|K7ELM8_HUMAN Reticulophagy regulator 3 OS=Homo sapiens GN=RETREG3 PE=1 SV=
Protein FAM193A	FAM193A	NaN	NaN	NaN	NaN	NaN	NaN	NaN	NaN	NaN	NaN	NaN	19.7889	19.6332	18.607	-0.155747	-1.18194	2.4108	2118300	0	0	0	1	D6RFZ4;A0A1B0GVL4;P78312	D6RFZ4;A0A1B0GVL4;P78312	tr|D6RFZ4|D6RFZ4_HUMAN Protein FAM193A OS=Homo sapiens GN=FAM193A PE=1 SV=1;tr|A0A1B0GVL4|A0A1B0GVL4_HUMAN Protein FAM193A OS=Homo sapiens GN=FAM193A PE=1 SV=1;sp|P78312|F193A_HUMAN Protein FAM193A OS=Homo sapiens GN=FAM193A PE=1 SV=2
Protein FAM49B	FAM49B	NaN	NaN	NaN	17.3031	18.6225	18.2357	1.31932	0.932568	NaN	NaN	NaN	NaN	NaN	NaN	NaN	NaN	2.7425	873960	0	1	0	0	E5RI16;Q9NUQ9	E5RI16;Q9NUQ9	tr|E5RI16|E5RI16_HUMAN Protein FAM49B (Fragment) OS=Homo sapiens GN=FAM49B PE=1 SV=1;sp|Q9NUQ9|FA49B_HUMAN Protein FAM49B OS=Homo sapiens GN=FAM49B PE=1 SV=1
Fanconi anemia group A protein	FANCA	NaN	NaN	NaN	18.4902	17.5855	17.0264	-0.904757	-1.46387	NaN	NaN	NaN	NaN	19.4577	NaN	NaN	NaN	5.373	1418400	0	1	0	1	O15360	O15360	sp|O15360|FANCA_HUMAN Fanconi anemia group A protein OS=Homo sapiens GN=FANCA PE=1 SV=2
Tumor necrosis factor receptor superfamily member 6	FAS	NaN	NaN	NaN	17.7048	19.0307	19.5288	1.32592	1.82402	NaN	NaN	NaN	NaN	NaN	NaN	NaN	NaN	3.7206	1505600	0	1	0	0	P25445	P25445	sp|P25445|TNR6_HUMAN Tumor necrosis factor receptor superfamily member 6 OS=Homo sapiens GN=FAS PE=1 SV=1
Mitochondrial fission 1 protein	FIS1	NaN	NaN	NaN	17.0841	18.6856	18.0759	1.60148	0.991774	NaN	NaN	NaN	16.9002	15.7662	14.4921	-1.13402	-2.40808	4.6006	1037900	0	1	0	1	Q9Y3D6	Q9Y3D6	sp|Q9Y3D6|FIS1_HUMAN Mitochondrial fission 1 protein OS=Homo sapiens GN=FIS1 PE=1 SV=2
Friend leukemia integration 1 transcription factor	FLI1	NaN	NaN	NaN	18.0937	18.6492	18.6918	0.555525	0.598089	NaN	NaN	NaN	14.3236	15.7629	16.9501	1.43928	2.62653	4.4296	1317000	0	1	0	1	Q01543	Q01543	sp|Q01543|FLI1_HUMAN Friend leukemia integration 1 transcription factor OS=Homo sapiens GN=FLI1 PE=1 SV=1
Filamin-B	FLNB	NaN	NaN	NaN	NaN	NaN	NaN	NaN	NaN	NaN	NaN	NaN	16.7185	18.0065	17.4915	1.28798	0.772928	2.7628	555440	0	0	0	1	O75369;E7EN95	O75369;E7EN95	sp|O75369|FLNB_HUMAN Filamin-B OS=Homo sapiens GN=FLNB PE=1 SV=2;tr|E7EN95|E7EN95_HUMAN Filamin-B OS=Homo sapiens GN=FLNB PE=1 SV=1
Feline leukemia virus subgroup C receptor-related protein 1	FLVCR1	NaN	NaN	NaN	18.5101	17.1708	17.9534	-1.33928	-0.556685	NaN	NaN	NaN	NaN	NaN	NaN	NaN	NaN	2.5401	774710	0	1	0	0	H7C3Z2;Q9Y5Y0	H7C3Z2;Q9Y5Y0	tr|H7C3Z2|H7C3Z2_HUMAN Feline leukemia virus subgroup C receptor-related protein 1 (Fragment) OS=Homo sapiens GN=FLVCR1 PE=1 SV=1;sp|Q9Y5Y0|FLVC1_HUMAN Feline leukemia virus subgroup C receptor-related protein 1 OS=Homo sapiens GN=FLVCR1 PE=1 SV=1
Forkhead box protein J3	FOXJ3	NaN	NaN	NaN	NaN	NaN	NaN	NaN	NaN	NaN	NaN	NaN	19.1567	18.4985	17.8059	-0.65819	-1.35079	4.6717	1184000	0	0	0	1	H7C1Y6;C9JVP0;Q9UPW0	H7C1Y6;C9JVP0;Q9UPW0	tr|H7C1Y6|H7C1Y6_HUMAN Forkhead box protein J3 (Fragment) OS=Homo sapiens GN=FOXJ3 PE=1 SV=1;tr|C9JVP0|C9JVP0_HUMAN Forkhead box J3, isoform CRA_b (Fragment) OS=Homo sapiens GN=FOXJ3 PE=1 SV=1;sp|Q9UPW0|FOXJ3_HUMAN Forkhead box protein J3 OS=Homo sapiens G
Protein NipSnap homolog 2	GBAS	NaN	NaN	NaN	NaN	NaN	NaN	NaN	NaN	NaN	NaN	NaN	19.1554	19.6161	19.5216	0.460703	0.36622	3.6452	2140100	0	0	0	1	C9J7B1;C9K068;H7C333;O75323	C9J7B1;C9K068;H7C333;O75323	tr|C9J7B1|C9J7B1_HUMAN Protein NipSnap homolog 2 (Fragment) OS=Homo sapiens GN=NIPSNAP2 PE=1 SV=1;tr|C9K068|C9K068_HUMAN Protein NipSnap homolog 2 (Fragment) OS=Homo sapiens GN=NIPSNAP2 PE=1 SV=8;tr|H7C333|H7C333_HUMAN Protein NipSnap homolog 2 (Fragment)
Translational activator GCN1	GCN1L1	NaN	NaN	NaN	17.1587	17.2965	16.6863	0.137854	-0.472332	NaN	NaN	NaN	14.5311	17.7447	16.7855	3.21358	2.25431	3.1321	769010	0	1	0	1	Q92616	Q92616	sp|Q92616|GCN1_HUMAN eIF-2-alpha kinase activator GCN1 OS=Homo sapiens GN=GCN1 PE=1 SV=6
Germinal center-associated signaling and motility protein	GCSAM	NaN	NaN	NaN	15.469	17.4272	17.2992	1.95818	1.8302	NaN	NaN	NaN	NaN	NaN	NaN	NaN	NaN	2.4624	382870	0	1	0	0	Q8N6F7	Q8N6F7	sp|Q8N6F7|GCSAM_HUMAN Germinal center-associated signaling and motility protein OS=Homo sapiens GN=GCSAM PE=1 SV=1
Gamma-glutamylcyclotransferase	GGCT	NaN	NaN	NaN	16.2397	17.3192	16.6171	1.07947	0.377394	NaN	NaN	NaN	NaN	NaN	NaN	NaN	NaN	3.0104	341430	0	1	0	0	M0QZK8;H7BZK5;B8ZZK2;O75223	M0QZK8;H7BZK5;B8ZZK2;O75223	tr|M0QZK8|M0QZK8_HUMAN Uncharacterized protein OS=Homo sapiens PE=4 SV=1;tr|H7BZK5|H7BZK5_HUMAN Gamma-glutamylcyclotransferase (Fragment) OS=Homo sapiens GN=GGCT PE=1 SV=1;tr|B8ZZK2|B8ZZK2_HUMAN Gamma-glutamylcyclotransferase OS=Homo sapiens GN=GGCT PE=1 S
GH3 domain-containing protein	GHDC	NaN	NaN	NaN	16.8653	16.9334	16.4862	0.0680923	-0.379084	NaN	NaN	NaN	16.1347	19.2114	19.2483	3.07672	3.11365	2.6871	1638100	0	1	0	1	K7ESN3;Q8N2G8	K7ESN3;Q8N2G8	tr|K7ESN3|K7ESN3_HUMAN GH3 domain-containing protein OS=Homo sapiens GN=GHDC PE=1 SV=1;sp|Q8N2G8|GHDC_HUMAN GH3 domain-containing protein OS=Homo sapiens GN=GHDC PE=1 SV=2
GTPase IMAP family member 2	GIMAP2	NaN	NaN	NaN	19.3129	19.4333	18.6783	0.120409	-0.63463	NaN	NaN	NaN	NaN	NaN	NaN	NaN	NaN	3.373	1778800	0	1	0	0	Q9UG22	Q9UG22	sp|Q9UG22|GIMA2_HUMAN GTPase IMAP family member 2 OS=Homo sapiens GN=GIMAP2 PE=1 SV=2
G kinase-anchoring protein 1	GKAP1	NaN	NaN	NaN	NaN	NaN	NaN	NaN	NaN	NaN	NaN	NaN	NaN	NaN	NaN	NaN	NaN	3.4279	0	0	1	0	1	C9J9D2;B4DXS0;Q5VSY0	C9J9D2;B4DXS0;Q5VSY0	tr|C9J9D2|C9J9D2_HUMAN G kinase-anchoring protein 1 (Fragment) OS=Homo sapiens GN=GKAP1 PE=1 SV=1;tr|B4DXS0|B4DXS0_HUMAN G kinase-anchoring protein 1 OS=Homo sapiens GN=GKAP1 PE=1 SV=1;sp|Q5VSY0|GKAP1_HUMAN G kinase-anchoring protein 1 OS=Homo sapiens GN=G
Nucleoporin GLE1	GLE1	NaN	NaN	NaN	NaN	NaN	NaN	NaN	NaN	NaN	NaN	NaN	NaN	18.1956	17.0383	NaN	NaN	2.5556	434810	0	0	0	1	Q53GS7	Q53GS7	sp|Q53GS7|GLE1_HUMAN Nucleoporin GLE1 OS=Homo sapiens GN=GLE1 PE=1 SV=2
Glutaredoxin-related protein 5, mitochondrial	GLRX5	NaN	NaN	NaN	NaN	NaN	NaN	NaN	NaN	NaN	NaN	NaN	17.5334	17.3359	18.1418	-0.197575	0.608372	3.7008	644370	0	0	0	1	Q86SX6	Q86SX6	sp|Q86SX6|GLRX5_HUMAN Glutaredoxin-related protein 5, mitochondrial OS=Homo sapiens GN=GLRX5 PE=1 SV=2
Glioma tumor suppressor candidate region gene 2 protein	GLTSCR2	NaN	NaN	NaN	17.9124	18.4107	17.2737	0.49832	-0.638729	NaN	NaN	NaN	NaN	NaN	NaN	NaN	NaN	3.1428	753620	0	1	0	0	Q9NZM5	Q9NZM5	sp|Q9NZM5|NOP53_HUMAN Ribosome biogenesis protein NOP53 OS=Homo sapiens GN=NOP53 PE=1 SV=2
Glia maturation factor gamma	GMFG	NaN	NaN	NaN	NaN	NaN	NaN	NaN	NaN	NaN	NaN	NaN	18.1106	17.7648	18.0902	-0.345789	-0.02038	6.7114	784790	0	0	0	2	M0QX47;O60234;M0QXZ6;M0R2P2;M0QXC2;M0QYG8;M0R1D2;M0R0C1;M0QYJ8	M0QX47;O60234;M0QXZ6;M0R2P2;M0QXC2;M0QYG8;M0R1D2;M0R0C1;M0QYJ8	tr|M0QX47|M0QX47_HUMAN Glia maturation factor gamma OS=Homo sapiens GN=GMFG PE=1 SV=1;sp|O60234|GMFG_HUMAN Glia maturation factor gamma OS=Homo sapiens GN=GMFG PE=1 SV=1;tr|M0QXZ6|M0QXZ6_HUMAN Glia maturation factor gamma (Fragment) OS=Homo sapiens GN=GMFG
Guanine nucleotide-binding protein subunit alpha-15	GNA15	NaN	NaN	NaN	16.2682	19.1182	19.2161	2.85003	2.94789	NaN	NaN	NaN	NaN	NaN	NaN	NaN	NaN	2.527	1257000	0	1	0	0	P30679	P30679	sp|P30679|GNA15_HUMAN Guanine nucleotide-binding protein subunit alpha-15 OS=Homo sapiens GN=GNA15 PE=1 SV=2
Guanine nucleotide-binding protein G(I)/G(S)/G(O) subunit gamma-10	GNG10	NaN	NaN	NaN	NaN	NaN	NaN	NaN	NaN	NaN	NaN	NaN	NaN	NaN	NaN	NaN	NaN	49.566	0	0	1	0	1	P50151	P50151	sp|P50151|GBG10_HUMAN Guanine nucleotide-binding protein G(I)/G(S)/G(O) subunit gamma-10 OS=Homo sapiens GN=GNG10 PE=1 SV=1
Golgin subfamily A member 4	GOLGA4	NaN	NaN	NaN	NaN	NaN	NaN	NaN	NaN	NaN	NaN	NaN	NaN	17.3247	17.5706	NaN	NaN	4.2117	358820	0	0	0	2	Q13439;C9J0Y3;Q86W71;E7EVX2;C9JHJ5;H0Y6I0	Q13439;C9J0Y3;Q86W71;E7EVX2;C9JHJ5;H0Y6I0	sp|Q13439|GOGA4_HUMAN Golgin subfamily A member 4 OS=Homo sapiens GN=GOLGA4 PE=1 SV=1;tr|C9J0Y3|C9J0Y3_HUMAN Golgin subfamily A member 4 (Fragment) OS=Homo sapiens GN=GOLGA4 PE=1 SV=1;tr|Q86W71|Q86W71_HUMAN GOLGA4 protein OS=Homo sapiens GN=GOLGA4 PE=1 SV=
Golgi phosphoprotein 3	GOLPH3	NaN	NaN	NaN	19.0442	18.8591	18.0546	-0.185144	-0.989603	NaN	NaN	NaN	NaN	NaN	NaN	NaN	NaN	2.551	1288400	0	1	0	0	Q9H4A6	Q9H4A6	sp|Q9H4A6|GOLP3_HUMAN Golgi phosphoprotein 3 OS=Homo sapiens GN=GOLPH3 PE=1 SV=1
Vesicle transport protein GOT1B	GOLT1B	NaN	NaN	NaN	19.6137	19.2676	19.0167	-0.346191	-0.597025	NaN	NaN	NaN	16.1091	17.8008	17.275	1.69173	1.16594	14.88	2421400	0	1	0	1	F5GWD8;F5GXH6;F5H6U7;Q9Y3E0	F5GWD8;F5GXH6;F5H6U7;Q9Y3E0	tr|F5GWD8|F5GWD8_HUMAN Vesicle transport protein GOT1B OS=Homo sapiens GN=GOLT1B PE=1 SV=1;tr|F5GXH6|F5GXH6_HUMAN Vesicle transport protein GOT1B OS=Homo sapiens GN=GOLT1B PE=1 SV=1;tr|F5H6U7|F5H6U7_HUMAN Vesicle transport protein GOT1B OS=Homo sapiens GN=
Gephyrin;Molybdopterin adenylyltransferase;Molybdopterin molybdenumtransferase	GPHN	NaN	NaN	NaN	17.0424	17.8739	17.4127	0.831551	0.370316	NaN	NaN	NaN	NaN	NaN	NaN	NaN	NaN	6.2747	549670	0	2	0	0	G3V582;F5H039;Q9NQX3;G3V4D2;G3V4R0;G3V355;H0YJ30	G3V582;F5H039;Q9NQX3;G3V4D2;G3V4R0;G3V355;H0YJ30	tr|G3V582|G3V582_HUMAN Gephyrin OS=Homo sapiens GN=GPHN PE=1 SV=1;tr|F5H039|F5H039_HUMAN Gephyrin OS=Homo sapiens GN=GPHN PE=1 SV=1;sp|Q9NQX3|GEPH_HUMAN Gephyrin OS=Homo sapiens GN=GPHN PE=1 SV=1;tr|G3V4D2|G3V4D2_HUMAN Gephyrin OS=Homo sapiens GN=GPHN PE=1
GPN-loop GTPase 1	GPN1	NaN	NaN	NaN	16.3993	17.0859	16.5961	0.686588	0.196795	NaN	NaN	NaN	NaN	NaN	NaN	NaN	NaN	15.851	324600	0	2	0	1	Q9HCN4;F8WD09	Q9HCN4;F8WD09	sp|Q9HCN4|GPN1_HUMAN GPN-loop GTPase 1 OS=Homo sapiens GN=GPN1 PE=1 SV=1;tr|F8WD09|F8WD09_HUMAN GPN-loop GTPase 1 OS=Homo sapiens GN=GPN1 PE=1 SV=1
Golgi pH regulator B;Golgi pH regulator A	GPR89B;GPR89A	NaN	NaN	NaN	19.5483	19.4757	19.1078	-0.0726433	-0.440557	NaN	NaN	NaN	NaN	NaN	NaN	NaN	NaN	2.9251	2060700	0	1	0	0	A0A087WW78;A0A087WW82;U3KPV2;E9PKY3;P0CG08;B7ZAQ6	A0A087WW78;A0A087WW82;U3KPV2;E9PKY3;P0CG08;B7ZAQ6	tr|A0A087WW78|A0A087WW78_HUMAN Golgi pH regulator B (Fragment) OS=Homo sapiens GN=GPR89B PE=4 SV=1;tr|A0A087WW82|A0A087WW82_HUMAN Golgi pH regulator B (Fragment) OS=Homo sapiens GN=GPR89B PE=4 SV=1;tr|U3KPV2|U3KPV2_HUMAN Golgi pH regulator B (Fragment) OS=
G protein-coupled receptor kinase 6;G protein-coupled receptor kinase 5	GRK6;GRK5	NaN	NaN	NaN	19.7849	17.5054	16.74	-2.27948	-3.04485	NaN	NaN	NaN	NaN	17.2462	NaN	NaN	NaN	5.9823	1354300	0	2	0	1	F8W9W2;P43250;P34947	F8W9W2;P43250;P34947	tr|F8W9W2|F8W9W2_HUMAN Protein-serine/threonine kinase OS=Homo sapiens GN=GRK6 PE=1 SV=1;sp|P43250|GRK6_HUMAN G protein-coupled receptor kinase 6 OS=Homo sapiens GN=GRK6 PE=1 SV=2;sp|P34947|GRK5_HUMAN G protein-coupled receptor kinase 5 OS=Homo sapiens GN=
Granulins;Acrogranin;Paragranulin;Granulin-1;Granulin-2;Granulin-3;Granulin-4;Granulin-5;Granulin-6;Granulin-7	GRN	NaN	NaN	NaN	18.7831	17.5313	17.2226	-1.25175	-1.56045	NaN	NaN	NaN	NaN	NaN	NaN	NaN	NaN	2.4973	793460	0	1	0	0	K7EMR1;K7EKL3;P28799	K7EMR1;K7EKL3;P28799	tr|K7EMR1|K7EMR1_HUMAN Granulins (Fragment) OS=Homo sapiens GN=GRN PE=1 SV=1;tr|K7EKL3|K7EKL3_HUMAN Granulins (Fragment) OS=Homo sapiens GN=GRN PE=1 SV=1;sp|P28799|GRN_HUMAN Granulins OS=Homo sapiens GN=GRN PE=1 SV=2
Glutathione S-transferase kappa 1	GSTK1	NaN	NaN	NaN	17.1062	18.4174	15.5807	1.31125	-1.52548	NaN	NaN	NaN	17.1182	17.4891	17.005	0.370941	-0.113138	3.6563	997950	0	1	0	1	E9PFN5;Q9Y2Q3	E9PFN5;Q9Y2Q3	tr|E9PFN5|E9PFN5_HUMAN Glutathione S-transferase kappa OS=Homo sapiens GN=GSTK1 PE=1 SV=1;sp|Q9Y2Q3|GSTK1_HUMAN Glutathione S-transferase kappa 1 OS=Homo sapiens GN=GSTK1 PE=1 SV=3
Glutathione S-transferase P	GSTP1	NaN	NaN	NaN	20.6744	21.7397	21.7443	1.06527	1.06988	NaN	NaN	NaN	NaN	NaN	NaN	NaN	NaN	2.9374	8688500	0	1	0	0	A0A087X2E9;A8MX94;P09211	A0A087X2E9;A8MX94;P09211	tr|A0A087X2E9|A0A087X2E9_HUMAN Glutathione S-transferase P (Fragment) OS=Homo sapiens GN=GSTP1 PE=1 SV=1;tr|A8MX94|A8MX94_HUMAN Glutathione S-transferase P OS=Homo sapiens GN=GSTP1 PE=1 SV=1;sp|P09211|GSTP1_HUMAN Glutathione S-transferase P OS=Homo sapiens
General transcription factor IIF subunit 2	GTF2F2	NaN	NaN	NaN	18.341	18.8805	18.3342	0.539574	-0.0067501	NaN	NaN	NaN	NaN	NaN	NaN	NaN	NaN	2.9934	1145100	0	1	0	0	P13984	P13984	sp|P13984|T2FB_HUMAN General transcription factor IIF subunit 2 OS=Homo sapiens GN=GTF2F2 PE=1 SV=2
General transcription factor 3C polypeptide 4	GTF3C4	NaN	NaN	NaN	NaN	NaN	NaN	NaN	NaN	NaN	NaN	NaN	16.8628	20.161	20.2301	3.29825	3.36733	2.6858	2521400	0	0	0	2	Q9UKN8	Q9UKN8	sp|Q9UKN8|TF3C4_HUMAN General transcription factor 3C polypeptide 4 OS=Homo sapiens GN=GTF3C4 PE=1 SV=2
GTP-binding protein 1	GTPBP1	NaN	NaN	NaN	16.1278	20.3323	17.2684	4.20457	1.14062	NaN	NaN	NaN	NaN	NaN	NaN	NaN	NaN	8.5091	1549700	0	2	0	0	O00178	O00178	sp|O00178|GTPB1_HUMAN GTP-binding protein 1 OS=Homo sapiens GN=GTPBP1 PE=1 SV=3
Histone deacetylase 2	HDAC2	NaN	NaN	NaN	NaN	NaN	NaN	NaN	NaN	NaN	NaN	NaN	15.3474	20.1229	20.4223	4.77543	5.0749	3.626	2588700	0	0	0	1	Q92769	Q92769	sp|Q92769|HDAC2_HUMAN Histone deacetylase 2 OS=Homo sapiens GN=HDAC2 PE=1 SV=2
Hepatoma-derived growth factor	HDGF	NaN	NaN	NaN	21.0748	18.5667	17.8549	-2.50817	-3.21994	NaN	NaN	NaN	18.6357	19.0227	18.8829	0.387003	0.247225	4.0493	4257400	0	2	0	1	P51858	P51858	sp|P51858|HDGF_HUMAN Hepatoma-derived growth factor OS=Homo sapiens GN=HDGF PE=1 SV=1
Vigilin	HDLBP	NaN	NaN	NaN	NaN	NaN	NaN	NaN	NaN	NaN	NaN	NaN	NaN	NaN	NaN	NaN	NaN	3.409	0	0	1	0	1	C9JHS9;C9J739;C9JMQ6;C9JQ82;C9JBS3;C9JEJ8;C9JHN6;C9JT62;C9JHS7;C9JK79;C9JHZ8;C9JES8;C9JZI8;C9J5E5;C9JIZ1;A0A024R4E5;Q00341	C9JHS9;C9J739;C9JMQ6;C9JQ82;C9JBS3;C9JEJ8;C9JHN6;C9JT62;C9JHS7;C9JK79;C9JHZ8;C9JES8;C9JZI8;C9J5E5;C9JIZ1;A0A024R4E5;Q00341	tr|C9JHS9|C9JHS9_HUMAN Vigilin (Fragment) OS=Homo sapiens GN=HDLBP PE=1 SV=1;tr|C9J739|C9J739_HUMAN Vigilin (Fragment) OS=Homo sapiens GN=HDLBP PE=1 SV=1;tr|C9JMQ6|C9JMQ6_HUMAN Vigilin (Fragment) OS=Homo sapiens GN=HDLBP PE=1 SV=8;tr|C9JQ82|C9JQ82_HUMAN Vi
HEAT repeat-containing protein 1;HEAT repeat-containing protein 1, N-terminally processed	HEATR1	NaN	NaN	NaN	14.9358	20.5441	18.5978	5.60825	3.66202	NaN	NaN	NaN	NaN	NaN	NaN	NaN	NaN	9.9939	1957000	0	3	0	1	Q5T3Q7;Q9H583;Q6P664	Q5T3Q7;Q9H583	tr|Q5T3Q7|Q5T3Q7_HUMAN HEAT repeat-containing protein 1 OS=Homo sapiens GN=HEATR1 PE=1 SV=1;sp|Q9H583|HEAT1_HUMAN HEAT repeat-containing protein 1 OS=Homo sapiens GN=HEATR1 PE=1 SV=3
Protein HEXIM1;Protein HEXIM2	HEXIM1;HEXIM2	NaN	NaN	NaN	NaN	NaN	NaN	NaN	NaN	NaN	NaN	NaN	17.8631	18.8063	18.5752	0.943165	0.712038	4.1713	1087400	0	1	0	1	O94992;Q96MH2	O94992;Q96MH2	sp|O94992|HEXI1_HUMAN Protein HEXIM1 OS=Homo sapiens GN=HEXIM1 PE=1 SV=1;sp|Q96MH2|HEXI2_HUMAN Protein HEXIM2 OS=Homo sapiens GN=HEXIM2 PE=1 SV=1
Hippocampus abundant transcript 1 protein	HIAT1	NaN	NaN	NaN	19.4242	18.7546	18.7839	-0.669611	-0.640293	NaN	NaN	NaN	NaN	NaN	NaN	NaN	NaN	2.9334	1597100	0	1	0	0	A0A1W2PQ13;A0A1W2PSA9;Q96MC6	A0A1W2PQ13;A0A1W2PSA9;Q96MC6	tr|A0A1W2PQ13|A0A1W2PQ13_HUMAN Uncharacterized protein OS=Homo sapiens PE=1 SV=1;tr|A0A1W2PSA9|A0A1W2PSA9_HUMAN Uncharacterized protein OS=Homo sapiens PE=1 SV=1;sp|Q96MC6|MF14A_HUMAN Hippocampus abundant transcript 1 protein OS=Homo sapiens GN=MFSD14A PE=
Putative high mobility group protein B1-like 1;High mobility group protein B1	HMGB1;HMGB1P1	NaN	NaN	NaN	21.8247	22.7161	21.6333	0.891376	-0.191442	NaN	NaN	NaN	21.3076	21.524	21.5074	0.216385	0.199783	3.5455	22450000	0	1	0	1	Q5T7C4;B2RPK0;P09429	Q5T7C4;B2RPK0;P09429	tr|Q5T7C4|Q5T7C4_HUMAN High mobility group protein B1 OS=Homo sapiens GN=HMGB1 PE=1 SV=1;sp|B2RPK0|HGB1A_HUMAN Putative high mobility group protein B1-like 1 OS=Homo sapiens GN=HMGB1P1 PE=5 SV=1;sp|P09429|HMGB1_HUMAN High mobility group protein B1 OS=Homo
Non-histone chromosomal protein HMG-14	HMGN1	NaN	NaN	NaN	15.8588	18.4801	16.8653	2.62123	1.00649	NaN	NaN	NaN	18.7594	16.6573	15.52	-2.10207	-3.23935	4.5934	1138600	0	1	0	1	A6NL93;A6NEL0;P05114	A6NL93;A6NEL0;P05114	tr|A6NL93|A6NL93_HUMAN Non-histone chromosomal protein HMG-14 OS=Homo sapiens GN=HMGN1 PE=1 SV=1;tr|A6NEL0|A6NEL0_HUMAN Non-histone chromosomal protein HMG-14 OS=Homo sapiens GN=HMGN1 PE=1 SV=1;sp|P05114|HMGN1_HUMAN Non-histone chromosomal protein HMG-14 O
Homeobox protein Hox-B4	HOXB4	NaN	NaN	NaN	NaN	NaN	NaN	NaN	NaN	NaN	NaN	NaN	16.5432	18.4369	18.1042	1.89366	1.56093	2.9408	732130	0	0	0	1	P17483	P17483	sp|P17483|HXB4_HUMAN Homeobox protein Hox-B4 OS=Homo sapiens GN=HOXB4 PE=1 SV=2
	HSPA8	NaN	NaN	NaN	19.9219	19.3076	17.8059	-0.614277	-2.116	NaN	NaN	NaN	19.0272	21.6661	20.6165	2.63891	1.5893	3.0418	7340900	0	1	0	1	E9PK54	E9PK54	tr|E9PK54|E9PK54_HUMAN Heat shock cognate 71 kDa protein (Fragment) OS=Homo sapiens GN=HSPA8 PE=1 SV=8
Hsp70-binding protein 1	HSPBP1	NaN	NaN	NaN	16.1805	18.4004	18.1156	2.21986	1.93512	NaN	NaN	NaN	NaN	NaN	NaN	NaN	NaN	4.2098	704280	0	1	0	0	K7ERT9;K7EKM6;K7EMM7;K7EL16;Q9NZL4	K7ERT9;K7EKM6;K7EMM7;K7EL16;Q9NZL4	tr|K7ERT9|K7ERT9_HUMAN Hsp70-binding protein 1 (Fragment) OS=Homo sapiens GN=HSPBP1 PE=1 SV=8;tr|K7EKM6|K7EKM6_HUMAN Hsp70-binding protein 1 (Fragment) OS=Homo sapiens GN=HSPBP1 PE=1 SV=8;tr|K7EMM7|K7EMM7_HUMAN Hsp70-binding protein 1 (Fragment) OS=Homo sa
Heat shock protein 105 kDa;Heat shock 70 kDa protein 4L	HSPH1;HSPA4L	NaN	NaN	NaN	16.7709	16.8599	16.5515	0.0889263	-0.219465	NaN	NaN	NaN	15.7186	20.661	17.688	4.94245	1.96942	8.1857	2249900	0	1	0	2	A0A0A0MSM0;Q92598;D6RJ96;E9PDE8;O95757	A0A0A0MSM0;Q92598;D6RJ96;E9PDE8;O95757	tr|A0A0A0MSM0|A0A0A0MSM0_HUMAN Heat shock protein 105 kDa OS=Homo sapiens GN=HSPH1 PE=1 SV=1;sp|Q92598|HS105_HUMAN Heat shock protein 105 kDa OS=Homo sapiens GN=HSPH1 PE=1 SV=1;tr|D6RJ96|D6RJ96_HUMAN Heat shock 70 kDa protein 4L (Fragment) OS=Homo sapiens
Intercellular adhesion molecule 2	ICAM2	NaN	NaN	NaN	NaN	NaN	NaN	NaN	NaN	NaN	NaN	NaN	NaN	NaN	NaN	NaN	NaN	11.89	0	0	1	0	0	J3QQR8;J3QKR4;J3QQX6;J3QRQ1;J3QRT5;P13598	J3QQR8;J3QKR4;J3QQX6;J3QRQ1;J3QRT5;P13598	tr|J3QQR8|J3QQR8_HUMAN Intercellular adhesion molecule 2 (Fragment) OS=Homo sapiens GN=ICAM2 PE=1 SV=8;tr|J3QKR4|J3QKR4_HUMAN Intercellular adhesion molecule 2 OS=Homo sapiens GN=ICAM2 PE=1 SV=1;tr|J3QQX6|J3QQX6_HUMAN Intercellular adhesion molecule 2 (Fra
Immediate early response 3-interacting protein 1	IER3IP1	NaN	NaN	NaN	NaN	NaN	NaN	NaN	NaN	NaN	NaN	NaN	18.1361	21.638	21.4234	3.50192	3.28726	5.1462	6364000	0	0	0	1	A0A1W2PNR9;Q9Y5U9	A0A1W2PNR9;Q9Y5U9	tr|A0A1W2PNR9|A0A1W2PNR9_HUMAN Immediate early response 3-interacting protein 1 OS=Homo sapiens GN=IER3IP1 PE=1 SV=1;sp|Q9Y5U9|IR3IP_HUMAN Immediate early response 3-interacting protein 1 OS=Homo sapiens GN=IER3IP1 PE=1 SV=1
Interferon gamma receptor 1	IFNGR1	NaN	NaN	NaN	18.0875	17.7808	17.9924	-0.306677	-0.0951614	NaN	NaN	NaN	NaN	NaN	NaN	NaN	NaN	2.9218	764500	0	1	0	0	P15260	P15260	sp|P15260|INGR1_HUMAN Interferon gamma receptor 1 OS=Homo sapiens GN=IFNGR1 PE=1 SV=1
Immunoglobulin lambda-like polypeptide 5;Ig lambda-1 chain C regions;Ig lambda-6 chain C region	IGLL5;IGLC1;IGLC6	NaN	NaN	NaN	19.1738	20.1078	20.2157	0.933939	1.0419	NaN	NaN	NaN	19.1624	19.0693	17.7864	-0.0930271	-1.37595	3.0031	4301900	0	1	0	1	A0A0B4J231;B9A064;P0DOY3;P0DOY2;P0CG04;P0CF74	A0A0B4J231;B9A064;P0DOY3;P0DOY2;P0CG04;P0CF74	tr|A0A0B4J231|A0A0B4J231_HUMAN Immunoglobulin lambda-like polypeptide 5 OS=Homo sapiens GN=IGLL5 PE=1 SV=1;sp|B9A064|IGLL5_HUMAN Immunoglobulin lambda-like polypeptide 5 OS=Homo sapiens GN=IGLL5 PE=2 SV=2;sp|P0DOY3|IGLC3_HUMAN Immunoglobulin lambda constan
Interleukin-32	IL32	NaN	NaN	NaN	16.9935	18.1452	18.5002	1.15178	1.5067	NaN	NaN	NaN	NaN	NaN	NaN	NaN	NaN	4.2807	791170	0	1	0	0	E9PK07;C6GKH1;F8W1V1;E9PIV2;F8VVN4;F8VSD2;P24001	E9PK07;C6GKH1;F8W1V1;E9PIV2;F8VVN4;F8VSD2;P24001	tr|E9PK07|E9PK07_HUMAN Interleukin-32 (Fragment) OS=Homo sapiens GN=IL32 PE=1 SV=1;tr|C6GKH1|C6GKH1_HUMAN Interleukin-32 OS=Homo sapiens GN=IL32 PE=1 SV=1;tr|F8W1V1|F8W1V1_HUMAN Interleukin-32 OS=Homo sapiens GN=IL32 PE=1 SV=1;tr|E9PIV2|E9PIV2_HUMAN Interl
Inhibitor of growth protein;Inhibitor of growth protein 1	ING1	NaN	NaN	NaN	NaN	NaN	NaN	NaN	NaN	NaN	NaN	NaN	19.8111	20.0843	20.3738	0.273218	0.562679	24.178	3390300	0	0	0	1	A0A087WXF7;A0A0C4DFW2;Q9UK53	A0A087WXF7;A0A0C4DFW2;Q9UK53	tr|A0A087WXF7|A0A087WXF7_HUMAN Inhibitor of growth protein 1 (Fragment) OS=Homo sapiens GN=ING1 PE=1 SV=1;tr|A0A0C4DFW2|A0A0C4DFW2_HUMAN Inhibitor of growth protein OS=Homo sapiens GN=ING1 PE=1 SV=1;sp|Q9UK53|ING1_HUMAN Inhibitor of growth protein 1 OS=Hom
Integrator complex subunit 1	INTS1	NaN	NaN	NaN	NaN	NaN	NaN	NaN	NaN	NaN	NaN	NaN	NaN	16.3602	NaN	NaN	NaN	2.4166	84122	0	0	0	1	Q8N201	Q8N201	sp|Q8N201|INT1_HUMAN Integrator complex subunit 1 OS=Homo sapiens GN=INTS1 PE=1 SV=2
Integrator complex subunit 10	INTS10	NaN	NaN	NaN	NaN	NaN	NaN	NaN	NaN	NaN	NaN	NaN	15.2464	18.2616	18.1741	3.01518	2.9277	2.915	648880	0	1	0	1	Q9NVR2;E5RHN1;E5RJN5;H0YBW3	Q9NVR2;E5RHN1;E5RJN5;H0YBW3	sp|Q9NVR2|INT10_HUMAN Integrator complex subunit 10 OS=Homo sapiens GN=INTS10 PE=1 SV=2;tr|E5RHN1|E5RHN1_HUMAN Integrator complex subunit 10 OS=Homo sapiens GN=INTS10 PE=1 SV=1;tr|E5RJN5|E5RJN5_HUMAN Integrator complex subunit 10 OS=Homo sapiens GN=INTS10
Integrator complex subunit 3	INTS3	NaN	NaN	NaN	NaN	NaN	NaN	NaN	NaN	NaN	NaN	NaN	17.5627	18.1185	17.7123	0.555756	0.14958	38.206	692930	0	0	0	1	Q68E01	Q68E01	sp|Q68E01|INT3_HUMAN Integrator complex subunit 3 OS=Homo sapiens GN=INTS3 PE=1 SV=1
Integrator complex subunit 6	INTS6	NaN	NaN	NaN	NaN	NaN	NaN	NaN	NaN	NaN	NaN	NaN	NaN	NaN	17.8529	NaN	NaN	3.1852	236730	0	0	0	1	G5E9X1;B3KQH5;Q9UL03	G5E9X1;B3KQH5;Q9UL03	tr|G5E9X1|G5E9X1_HUMAN Integrator complex subunit 6 OS=Homo sapiens GN=INTS6 PE=1 SV=1;tr|B3KQH5|B3KQH5_HUMAN Integrator complex subunit 6 OS=Homo sapiens GN=INTS6 PE=1 SV=1;sp|Q9UL03|INT6_HUMAN Integrator complex subunit 6 OS=Homo sapiens GN=INTS6 PE=1 SV
Importin-5;Ran-binding protein 6	IPO5;RANBP6	NaN	NaN	NaN	NaN	NaN	NaN	NaN	NaN	NaN	NaN	NaN	17.9349	19.6012	19.7774	1.6663	1.84259	2.5233	1944600	0	0	0	1	H0Y8C6;O00410;O60518	H0Y8C6;O00410;O60518	tr|H0Y8C6|H0Y8C6_HUMAN Importin-5 (Fragment) OS=Homo sapiens GN=IPO5 PE=1 SV=1;sp|O00410|IPO5_HUMAN Importin-5 OS=Homo sapiens GN=IPO5 PE=1 SV=4;sp|O60518|RNBP6_HUMAN Ran-binding protein 6 OS=Homo sapiens GN=RANBP6 PE=1 SV=2
Integrin alpha-5;Integrin alpha-5 heavy chain;Integrin alpha-5 light chain	ITGA5	NaN	NaN	NaN	15.2227	17.508	16.9969	2.28525	1.77417	NaN	NaN	NaN	26.8164	26.4235	25.4793	-0.392893	-1.33708	3.2451	255320000	0	1	0	1	P08648	P08648	sp|P08648|ITA5_HUMAN Integrin alpha-5 OS=Homo sapiens GN=ITGA5 PE=1 SV=2
Tyrosine-protein kinase ITK/TSK	ITK	NaN	NaN	NaN	16.7985	16.4985	15.4067	-0.300041	-1.39181	NaN	NaN	NaN	16.621	17.9563	17.9752	1.33535	1.35417	8.4373	862810	0	1	0	1	Q08881;E5RJY4	Q08881	sp|Q08881|ITK_HUMAN Tyrosine-protein kinase ITK/TSK OS=Homo sapiens GN=ITK PE=1 SV=1
Inositol 1,4,5-trisphosphate receptor type 3	ITPR3	NaN	NaN	NaN	16.0793	17.3439	17.1383	1.26463	1.05899	NaN	NaN	NaN	NaN	NaN	NaN	NaN	NaN	2.9997	379860	0	1	0	0	Q14573	Q14573	sp|Q14573|ITPR3_HUMAN Inositol 1,4,5-trisphosphate receptor type 3 OS=Homo sapiens GN=ITPR3 PE=1 SV=2
Protein Jade-3	JADE3	NaN	NaN	NaN	NaN	NaN	NaN	NaN	NaN	NaN	NaN	NaN	16.3697	16.054	17.8313	-0.315668	1.46163	2.7986	385940	0	0	0	1	Q92613	Q92613	sp|Q92613|JADE3_HUMAN Protein Jade-3 OS=Homo sapiens GN=JADE3 PE=1 SV=1
Katanin p60 ATPase-containing subunit A-like 2	KATNAL2	NaN	NaN	NaN	21.2762	21.8285	21.569	0.552311	0.292814	NaN	NaN	NaN	NaN	NaN	NaN	NaN	NaN	4.9009	9375200	0	1	0	0	K7EM02;K7EIJ8;Q8IYT4	K7EM02;K7EIJ8;Q8IYT4	tr|K7EM02|K7EM02_HUMAN Katanin p60 ATPase-containing subunit A-like 2 (Fragment) OS=Homo sapiens GN=KATNAL2 PE=1 SV=1;tr|K7EIJ8|K7EIJ8_HUMAN Katanin p60 ATPase-containing subunit A-like 2 (Fragment) OS=Homo sapiens GN=KATNAL2 PE=1 SV=1;sp|Q8IYT4|KATL2_HUMA
Potassium channel subfamily K member 18	KCNK18	NaN	NaN	NaN	NaN	NaN	NaN	NaN	NaN	NaN	NaN	NaN	19.4447	17.8898	16.7453	-1.55487	-2.69939	2.5323	1066300	0	0	0	1	Q7Z418	Q7Z418	sp|Q7Z418|KCNKI_HUMAN Potassium channel subfamily K member 18 OS=Homo sapiens GN=KCNK18 PE=1 SV=1
Lysine-specific demethylase 2A	KDM2A	NaN	NaN	NaN	22.8371	21.5779	20.7747	-1.25916	-2.06233	NaN	NaN	NaN	NaN	NaN	NaN	NaN	NaN	24.199	12417000	0	1	0	0	I3VM54;Q9Y2K7	I3VM54;Q9Y2K7	tr|I3VM54|I3VM54_HUMAN Lysine-specific demethylase 2A OS=Homo sapiens GN=KDM2A PE=1 SV=1;sp|Q9Y2K7|KDM2A_HUMAN Lysine-specific demethylase 2A OS=Homo sapiens GN=KDM2A PE=1 SV=3
Lysine-specific demethylase 4B	KDM4B	NaN	NaN	NaN	NaN	NaN	NaN	NaN	NaN	NaN	NaN	NaN	16.7787	18.5512	18.5969	1.77249	1.81818	2.635	893020	0	0	0	1	K7ES23;A0A0C4DFL8;F5GX28;O94953	K7ES23;A0A0C4DFL8;F5GX28;O94953	tr|K7ES23|K7ES23_HUMAN Lysine-specific demethylase 4B (Fragment) OS=Homo sapiens GN=KDM4B PE=1 SV=1;tr|A0A0C4DFL8|A0A0C4DFL8_HUMAN Lysine-specific demethylase 4B OS=Homo sapiens GN=KDM4B PE=1 SV=1;tr|F5GX28|F5GX28_HUMAN Lysine-specific demethylase 4B OS=Ho
Vascular endothelial growth factor receptor 2	KDR	NaN	NaN	NaN	18.9028	NaN	NaN	NaN	NaN	NaN	NaN	NaN	NaN	NaN	NaN	NaN	NaN	2.7895	490140	0	1	0	0	P35968	P35968	sp|P35968|VGFR2_HUMAN Vascular endothelial growth factor receptor 2 OS=Homo sapiens GN=KDR PE=1 SV=2
Uncharacterized protein KIAA0355	KIAA0355	NaN	NaN	NaN	17.2839	18.3379	17.9741	1.05395	0.69018	NaN	NaN	NaN	NaN	NaN	NaN	NaN	NaN	2.8913	748380	0	1	0	0	O15063	O15063	sp|O15063|K0355_HUMAN Uncharacterized protein KIAA0355 OS=Homo sapiens GN=KIAA0355 PE=1 SV=2
UPF0469 protein KIAA0907	KIAA0907	NaN	NaN	NaN	NaN	NaN	NaN	NaN	NaN	NaN	NaN	NaN	NaN	NaN	NaN	NaN	NaN	3.1434	0	0	1	0	0	Q7Z7F0	Q7Z7F0	sp|Q7Z7F0|K0907_HUMAN UPF0469 protein KIAA0907 OS=Homo sapiens GN=KIAA0907 PE=1 SV=1
Uncharacterized protein KIAA1551	KIAA1551	NaN	NaN	NaN	NaN	NaN	NaN	NaN	NaN	NaN	NaN	NaN	NaN	18.2497	17.2365	NaN	NaN	3.3379	466090	0	0	0	2	Q9HCM1;J3KPI3	Q9HCM1;J3KPI3	sp|Q9HCM1|K1551_HUMAN Uncharacterized protein KIAA1551 OS=Homo sapiens GN=KIAA1551 PE=1 SV=3;tr|J3KPI3|J3KPI3_HUMAN Uncharacterized protein KIAA1551 (Fragment) OS=Homo sapiens GN=KIAA1551 PE=1 SV=8
Kinesin-like protein;Kinesin-like protein KIF26A	KIF26A	NaN	NaN	NaN	NaN	16.9938	NaN	NaN	NaN	NaN	NaN	NaN	NaN	17.927	17.4773	NaN	NaN	6.2089	562190	0	1	0	1	C9JFF0;Q9ULI4	C9JFF0;Q9ULI4	tr|C9JFF0|C9JFF0_HUMAN Kinesin-like protein KIF26A OS=Homo sapiens GN=KIF26A PE=1 SV=1;sp|Q9ULI4|KI26A_HUMAN Kinesin-like protein KIF26A OS=Homo sapiens GN=KIF26A PE=1 SV=3
Chromosome-associated kinesin KIF4A	KIF4A	NaN	NaN	NaN	16.2322	17.7297	17.041	1.49746	0.8088	NaN	NaN	NaN	16.406	17.3039	16.8669	0.897896	0.460936	2.9263	797340	0	1	0	1	O95239	O95239	sp|O95239|KIF4A_HUMAN Chromosome-associated kinesin KIF4A OS=Homo sapiens GN=KIF4A PE=1 SV=3
Centrosomal protein kizuna	KIZ	NaN	NaN	NaN	NaN	NaN	NaN	NaN	NaN	NaN	NaN	NaN	18.8759	13.3696	14.8481	-5.50629	-4.0278	2.6262	521150	0	0	0	2	A0A087X251;A0A087X0T6;A0A087WX12;A0A087X032;A0A087WTH3;Q2M2Z5	A0A087X251;A0A087X0T6;A0A087WX12;A0A087X032;A0A087WTH3;Q2M2Z5	tr|A0A087X251|A0A087X251_HUMAN Centrosomal protein kizuna OS=Homo sapiens GN=KIZ PE=1 SV=1;tr|A0A087X0T6|A0A087X0T6_HUMAN Centrosomal protein kizuna (Fragment) OS=Homo sapiens GN=KIZ PE=1 SV=2;tr|A0A087WX12|A0A087WX12_HUMAN Centrosomal protein kizuna (Frag
Krueppel-like factor 16	KLF16	NaN	NaN	NaN	18.1558	18.6765	17.9426	0.520695	-0.213152	NaN	NaN	NaN	16.5855	17.7058	17.6727	1.12029	1.08718	2.9988	1484000	0	1	0	1	Q9BXK1	Q9BXK1	sp|Q9BXK1|KLF16_HUMAN Krueppel-like factor 16 OS=Homo sapiens GN=KLF16 PE=1 SV=1
Kelch-like protein 7	KLHL7	NaN	NaN	NaN	17.1253	17.9542	17.167	0.828934	0.0417747	NaN	NaN	NaN	NaN	NaN	NaN	NaN	NaN	2.6059	544070	0	1	0	0	Q8IXQ5	Q8IXQ5	sp|Q8IXQ5|KLHL7_HUMAN Kelch-like protein 7 OS=Homo sapiens GN=KLHL7 PE=1 SV=2
Putative protein KRIP1	KLKP1	NaN	NaN	NaN	19.6412	19.7692	19.2606	0.12796	-0.380594	NaN	NaN	NaN	NaN	NaN	NaN	NaN	NaN	6.047	2339400	0	1	0	0	Q107X0	Q107X0	sp|Q107X0|KRIP1_HUMAN Putative protein KRIP1 OS=Homo sapiens GN=KLKP1 PE=5 SV=1
Importin subunit alpha-4	KPNA3	NaN	NaN	NaN	NaN	NaN	NaN	NaN	NaN	NaN	NaN	NaN	NaN	NaN	NaN	NaN	NaN	2.7619	0	0	1	0	1	O00505	O00505	sp|O00505|IMA4_HUMAN Importin subunit alpha-4 OS=Homo sapiens GN=KPNA3 PE=1 SV=2
Ragulator complex protein LAMTOR1	LAMTOR1	NaN	NaN	NaN	19.8535	18.2922	18.0656	-1.56134	-1.78795	NaN	NaN	NaN	19.0754	19.7393	19.047	0.66395	-0.0283527	10.493	3511900	0	1	0	1	H0YFI1;F5H479;F5GX19;F5H3Y3;Q6IAA8	H0YFI1;F5H479;F5GX19;F5H3Y3;Q6IAA8	tr|H0YFI1|H0YFI1_HUMAN Ragulator complex protein LAMTOR1 (Fragment) OS=Homo sapiens GN=LAMTOR1 PE=1 SV=1;tr|F5H479|F5H479_HUMAN Ragulator complex protein LAMTOR1 OS=Homo sapiens GN=LAMTOR1 PE=1 SV=1;tr|F5GX19|F5GX19_HUMAN Ragulator complex protein LAMTOR1
Ragulator complex protein LAMTOR4;Ragulator complex protein LAMTOR4, N-terminally processed	LAMTOR4	NaN	NaN	NaN	NaN	NaN	NaN	NaN	NaN	NaN	NaN	NaN	NaN	NaN	NaN	NaN	NaN	148.24	0	0	1	0	1	A0A087WV46;C9JXA7;Q0VGL1	A0A087WV46;C9JXA7;Q0VGL1	tr|A0A087WV46|A0A087WV46_HUMAN Ragulator complex protein LAMTOR4 OS=Homo sapiens GN=LAMTOR4 PE=1 SV=1;tr|C9JXA7|C9JXA7_HUMAN Ragulator complex protein LAMTOR4 OS=Homo sapiens GN=LAMTOR4 PE=1 SV=1;sp|Q0VGL1|LTOR4_HUMAN Ragulator complex protein LAMTOR4 OS=H
Lymphocyte transmembrane adapter 1	LAX1	NaN	NaN	NaN	16.6301	17.3499	16.9312	0.719795	0.301098	NaN	NaN	NaN	NaN	NaN	NaN	NaN	NaN	2.5909	393440	0	1	0	0	Q8IWV1	Q8IWV1	sp|Q8IWV1|LAX1_HUMAN Lymphocyte transmembrane adapter 1 OS=Homo sapiens GN=LAX1 PE=1 SV=1
Low-density lipoprotein receptor class A domain-containing protein 4	LDLRAD4	NaN	NaN	NaN	18.3251	18.6287	18.275	0.303642	-0.050106	NaN	NaN	NaN	NaN	NaN	NaN	NaN	NaN	2.824	1050900	0	1	0	0	O15165	O15165	sp|O15165|LRAD4_HUMAN Low-density lipoprotein receptor class A domain-containing protein 4 OS=Homo sapiens GN=LDLRAD4 PE=1 SV=1
	LIME1	NaN	NaN	NaN	20.4004	20.0786	19.3413	-0.321796	-1.05915	NaN	NaN	NaN	18.3388	20.2093	20.1321	1.87049	1.79325	22.348	5848500	0	1	0	1	V9GYI1;A0A087WT39;A0A0J9YYD9	V9GYI1;A0A087WT39;A0A0J9YYD9	tr|V9GYI1|V9GYI1_HUMAN Lck-interacting transmembrane adapter 1 (Fragment) OS=Homo sapiens GN=LIME1 PE=4 SV=1;tr|A0A087WT39|A0A087WT39_HUMAN Lck-interacting transmembrane adapter 1 OS=Homo sapiens GN=LIME1 PE=4 SV=1;tr|A0A0J9YYD9|A0A0J9YYD9_HUMAN Uncharacte
Serine/threonine-protein kinase LMTK2	LMTK2	NaN	NaN	NaN	16.5811	18.175	17.793	1.59394	1.21198	NaN	NaN	NaN	NaN	NaN	NaN	NaN	NaN	2.9019	621100	0	1	0	0	Q8IWU2	Q8IWU2	sp|Q8IWU2|LMTK2_HUMAN Serine/threonine-protein kinase LMTK2 OS=Homo sapiens GN=LMTK2 PE=1 SV=2
Leucine-rich repeat and calponin homology domain-containing protein 4	LRCH4	NaN	NaN	NaN	NaN	NaN	NaN	NaN	NaN	NaN	NaN	NaN	NaN	NaN	NaN	NaN	NaN	9.3053	0	0	0	0	1	O75427	O75427	sp|O75427|LRCH4_HUMAN Leucine-rich repeat and calponin homology domain-containing protein 4 OS=Homo sapiens GN=LRCH4 PE=1 SV=2
U6 snRNA-associated Sm-like protein LSm1	LSM1	NaN	NaN	NaN	22.3538	20.7625	19.8307	-1.59133	-2.52309	NaN	NaN	NaN	22.1242	22.8622	21.8744	0.738026	-0.249765	2.9205	24112000	0	1	0	1	O15116	O15116	sp|O15116|LSM1_HUMAN U6 snRNA-associated Sm-like protein LSm1 OS=Homo sapiens GN=LSM1 PE=1 SV=1
Leucine zipper protein 1	LUZP1	NaN	NaN	NaN	14.851	18.2499	14.714	3.39892	-0.13704	NaN	NaN	NaN	15.3158	17.7266	17.1325	2.41085	1.81675	6.2911	769520	0	2	0	1	Q86V48;E5RFK8	Q86V48	sp|Q86V48|LUZP1_HUMAN Leucine zipper protein 1 OS=Homo sapiens GN=LUZP1 PE=1 SV=2
Lysozyme;Lysozyme C	LYZ	NaN	NaN	NaN	NaN	NaN	NaN	NaN	NaN	NaN	NaN	NaN	19.9238	18.4186	18.7387	-1.50524	-1.18512	35.741	1782500	0	0	0	1	F8VV32;A0A0B4J259;P61626	F8VV32;A0A0B4J259;P61626	tr|F8VV32|F8VV32_HUMAN Lysozyme C OS=Homo sapiens GN=LYZ PE=1 SV=1;tr|A0A0B4J259|A0A0B4J259_HUMAN Lysozyme C OS=Homo sapiens GN=LYZ PE=1 SV=1;sp|P61626|LYSC_HUMAN Lysozyme C OS=Homo sapiens GN=LYZ PE=1 SV=1
Microtubule-actin cross-linking factor 1, isoforms 1/2/3/5	MACF1	NaN	NaN	NaN	17.0439	17.8573	17.4769	0.813381	0.433022	NaN	NaN	NaN	NaN	17.6223	NaN	NaN	NaN	9.1058	756750	0	1	0	1	H0Y390;H3BPE1;H3BQK9;Q9UPN3;H0Y6T5;H0Y4F5;H0Y314;E9PLY5;E9PNZ4	H0Y390;H3BPE1;H3BQK9;Q9UPN3;H0Y6T5;H0Y4F5;H0Y314;E9PLY5;E9PNZ4	tr|H0Y390|H0Y390_HUMAN Microtubule-actin cross-linking factor 1, isoforms 1/2/3/5 (Fragment) OS=Homo sapiens GN=MACF1 PE=1 SV=1;tr|H3BPE1|H3BPE1_HUMAN Microtubule-actin cross-linking factor 1, isoforms 1/2/3/5 OS=Homo sapiens GN=MACF1 PE=1 SV=1;tr|H3BQK9|H
Microtubule-associated protein 1S;MAP1S heavy chain;MAP1S light chain	MAP1S	NaN	NaN	NaN	NaN	NaN	NaN	NaN	NaN	NaN	NaN	NaN	15.8537	20.6983	17.8602	4.84462	2.00656	5.2876	1998600	0	0	0	2	Q66K74;M0R1M7	Q66K74;M0R1M7	sp|Q66K74|MAP1S_HUMAN Microtubule-associated protein 1S OS=Homo sapiens GN=MAP1S PE=1 SV=2;tr|M0R1M7|M0R1M7_HUMAN Microtubule-associated protein 1S (Fragment) OS=Homo sapiens GN=MAP1S PE=1 SV=1
Dual specificity mitogen-activated protein kinase kinase 2	MAP2K2	NaN	NaN	NaN	NaN	NaN	NaN	NaN	NaN	NaN	NaN	NaN	19.2995	18.517	18.7914	-0.782589	-0.5081	2.4328	1474100	0	0	0	1	M0R1B6;G5E9C7;A0A1B0GUL7;P36507	M0R1B6;G5E9C7;A0A1B0GUL7;P36507	tr|M0R1B6|M0R1B6_HUMAN Dual-specificity mitogen-activated protein kinase kinase 2 (Fragment) OS=Homo sapiens GN=MAP2K2 PE=1 SV=1;tr|G5E9C7|G5E9C7_HUMAN Dual-specificity mitogen-activated protein kinase kinase 2 OS=Homo sapiens GN=MAP2K2 PE=1 SV=1;tr|A0A1B0
Serine/threonine-protein kinase MARK2	MARK2	NaN	NaN	NaN	16.5945	17.5625	16.577	0.967981	-0.0175591	NaN	NaN	NaN	16.2018	18.6966	18.2018	2.49478	1.99998	5.2019	1192000	0	1	0	1	E7ETY4;E9PC69;Q7KZI7;F5H4F6;F5H4J8;F5H6N2	E7ETY4;E9PC69;Q7KZI7;F5H4F6	tr|E7ETY4|E7ETY4_HUMAN Non-specific serine/threonine protein kinase OS=Homo sapiens GN=MARK2 PE=1 SV=1;tr|E9PC69|E9PC69_HUMAN Non-specific serine/threonine protein kinase OS=Homo sapiens GN=MARK2 PE=1 SV=3;sp|Q7KZI7|MARK2_HUMAN Serine/threonine-protein kin
Muscleblind-like protein 1	MBNL1	NaN	NaN	NaN	NaN	NaN	NaN	NaN	NaN	NaN	NaN	NaN	17.7813	18.796	18.284	1.01475	0.50267	5.1686	999610	0	1	0	1	C9JP00;A0A0A0MQX8;Q9NR56;Q86VM6	C9JP00;A0A0A0MQX8;Q9NR56;Q86VM6	tr|C9JP00|C9JP00_HUMAN Muscleblind-like protein 1 OS=Homo sapiens GN=MBNL1 PE=1 SV=1;tr|A0A0A0MQX8|A0A0A0MQX8_HUMAN Muscleblind-like protein 1 OS=Homo sapiens GN=MBNL1 PE=1 SV=1;sp|Q9NR56|MBNL1_HUMAN Muscleblind-like protein 1 OS=Homo sapiens GN=MBNL1 PE=1
Myelin basic protein	MBP	NaN	NaN	NaN	16.8487	17.1398	16.8694	0.29114	0.0207539	NaN	NaN	NaN	NaN	NaN	NaN	NaN	NaN	4.7978	382170	0	1	0	0	J3KS94;J3QQK6;P02686	J3KS94;J3QQK6;P02686	tr|J3KS94|J3KS94_HUMAN Myelin basic protein (Fragment) OS=Homo sapiens GN=MBP PE=1 SV=1;tr|J3QQK6|J3QQK6_HUMAN Myelin basic protein OS=Homo sapiens GN=MBP PE=1 SV=1;sp|P02686|MBP_HUMAN Myelin basic protein OS=Homo sapiens GN=MBP PE=1 SV=3
DNA replication licensing factor MCM2	MCM2	NaN	NaN	NaN	16.4812	16.9213	15.9308	0.440042	-0.550456	NaN	NaN	NaN	18.5632	20.2512	20.4546	1.68795	1.89139	6.1416	3350400	0	2	0	1	P49736;F8WDM3;H0Y8E6	P49736;F8WDM3;H0Y8E6	sp|P49736|MCM2_HUMAN DNA replication licensing factor MCM2 OS=Homo sapiens GN=MCM2 PE=1 SV=4;tr|F8WDM3|F8WDM3_HUMAN DNA replication licensing factor MCM2 OS=Homo sapiens GN=MCM2 PE=1 SV=1;tr|H0Y8E6|H0Y8E6_HUMAN DNA helicase (Fragment) OS=Homo sapiens GN=MC
Mitochondrial calcium uniporter regulator 1	MCUR1	NaN	NaN	NaN	17.537	18.5782	18.2851	1.0412	0.748089	NaN	NaN	NaN	NaN	NaN	NaN	NaN	NaN	2.5143	900990	0	1	0	0	U3KQP8;Q96AQ8	U3KQP8;Q96AQ8	tr|U3KQP8|U3KQP8_HUMAN Mitochondrial calcium uniporter regulator 1 (Fragment) OS=Homo sapiens GN=MCUR1 PE=1 SV=1;sp|Q96AQ8|MCUR1_HUMAN Mitochondrial calcium uniporter regulator 1 OS=Homo sapiens GN=MCUR1 PE=1 SV=1
Chromatin modification-related protein MEAF6	MEAF6	NaN	NaN	NaN	NaN	NaN	NaN	NaN	NaN	NaN	NaN	NaN	15.7266	16.5998	17.063	0.873139	1.33633	2.6785	290460	0	0	0	1	B1AK63;Q9HAF1	B1AK63;Q9HAF1	tr|B1AK63|B1AK63_HUMAN Chromatin modification-related protein MEAF6 OS=Homo sapiens GN=MEAF6 PE=1 SV=1;sp|Q9HAF1|EAF6_HUMAN Chromatin modification-related protein MEAF6 OS=Homo sapiens GN=MEAF6 PE=1 SV=1
Methyl-CpG-binding protein 2	MECP2	NaN	NaN	NaN	NaN	NaN	NaN	NaN	NaN	NaN	NaN	NaN	16.9448	18.177	18.3479	1.23221	1.40311	4.4377	756150	0	0	0	2	P51608;A0A0D9SEX1;C9JH89;A0A087WVW7;A0A0D9SFX7;B5MCB4;I6LM39;A0A087X1U4	P51608;A0A0D9SEX1;C9JH89;A0A087WVW7;A0A0D9SFX7;B5MCB4;I6LM39;A0A087X1U4	sp|P51608|MECP2_HUMAN Methyl-CpG-binding protein 2 OS=Homo sapiens GN=MECP2 PE=1 SV=1;tr|A0A0D9SEX1|A0A0D9SEX1_HUMAN Methyl-CpG-binding protein 2 (Fragment) OS=Homo sapiens GN=MECP2 PE=1 SV=1;tr|C9JH89|C9JH89_HUMAN Methyl-CpG-binding protein 2 (Fragment) O
Mediator of RNA polymerase II transcription subunit 11	MED11	NaN	NaN	NaN	NaN	NaN	NaN	NaN	NaN	NaN	NaN	NaN	NaN	NaN	NaN	NaN	NaN	3.1796	0	0	1	0	1	I3L3E8;I3L2Q0;Q9P086	I3L3E8;I3L2Q0;Q9P086	tr|I3L3E8|I3L3E8_HUMAN Mediator of RNA polymerase II transcription subunit 11 OS=Homo sapiens GN=MED11 PE=1 SV=1;tr|I3L2Q0|I3L2Q0_HUMAN Mediator of RNA polymerase II transcription subunit 11 OS=Homo sapiens GN=MED11 PE=1 SV=1;sp|Q9P086|MED11_HUMAN Mediator
Mediator of RNA polymerase II transcription subunit 15	MED15	NaN	NaN	NaN	NaN	NaN	NaN	NaN	NaN	NaN	NaN	NaN	17.3555	18.8503	18.6998	1.4948	1.34426	6.0342	1066100	0	1	0	2	Q96RN5;F8WDM6;F2Z2B7;G3V1P5	Q96RN5;F8WDM6;F2Z2B7;G3V1P5	sp|Q96RN5|MED15_HUMAN Mediator of RNA polymerase II transcription subunit 15 OS=Homo sapiens GN=MED15 PE=1 SV=2;tr|F8WDM6|F8WDM6_HUMAN Mediator of RNA polymerase II transcription subunit 15 OS=Homo sapiens GN=MED15 PE=1 SV=1;tr|F2Z2B7|F2Z2B7_HUMAN Mediator
Mediator of RNA polymerase II transcription subunit 23	MED23	NaN	NaN	NaN	NaN	NaN	NaN	NaN	NaN	NaN	NaN	NaN	NaN	18.4189	NaN	NaN	NaN	5.0321	350460	0	0	0	2	Q5JWT2;Q9ULK4	Q5JWT2;Q9ULK4	tr|Q5JWT2|Q5JWT2_HUMAN Mediator of RNA polymerase II transcription subunit 23 OS=Homo sapiens GN=MED23 PE=1 SV=1;sp|Q9ULK4|MED23_HUMAN Mediator of RNA polymerase II transcription subunit 23 OS=Homo sapiens GN=MED23 PE=1 SV=2
Mediator of RNA polymerase II transcription subunit 29	MED29;IXL	NaN	NaN	NaN	17.9535	17.4227	16.5692	-0.53083	-1.38425	NaN	NaN	NaN	18.2823	19.591	19.2778	1.30866	0.995422	3.4327	2270900	0	1	0	1	M0R3F3;B4DUA7;Q9NX70	M0R3F3;B4DUA7;Q9NX70	tr|M0R3F3|M0R3F3_HUMAN Mediator of RNA polymerase II transcription subunit 29 (Fragment) OS=Homo sapiens GN=MED29 PE=1 SV=2;tr|B4DUA7|B4DUA7_HUMAN Intersex-like (Drosophila) OS=Homo sapiens GN=IXL PE=1 SV=1;sp|Q9NX70|MED29_HUMAN Mediator of RNA polymerase
Mediator of RNA polymerase II transcription subunit 30	MED30	NaN	NaN	NaN	16.9089	17.9926	18.2769	1.0837	1.36801	NaN	NaN	NaN	16.8269	17.4379	16.7085	0.610994	-0.118408	3.0231	1102400	0	1	0	1	Q96HR3	Q96HR3	sp|Q96HR3|MED30_HUMAN Mediator of RNA polymerase II transcription subunit 30 OS=Homo sapiens GN=MED30 PE=1 SV=1
Mediator of RNA polymerase II transcription subunit 31	MED31	NaN	NaN	NaN	18.0445	19.244	19.4204	1.19956	1.3759	NaN	NaN	NaN	NaN	NaN	NaN	NaN	NaN	3.3699	1592900	0	1	0	1	Q9Y3C7;I3L0P8;I3L2J1	Q9Y3C7;I3L0P8;I3L2J1	sp|Q9Y3C7|MED31_HUMAN Mediator of RNA polymerase II transcription subunit 31 OS=Homo sapiens GN=MED31 PE=1 SV=1;tr|I3L0P8|I3L0P8_HUMAN Mediator of RNA polymerase II transcription subunit 31 OS=Homo sapiens GN=MED31 PE=1 SV=1;tr|I3L2J1|I3L2J1_HUMAN Mediator
Mediator of RNA polymerase II transcription subunit 8	MED8	NaN	NaN	NaN	18.1946	18.5529	18.0371	0.35837	-0.157415	NaN	NaN	NaN	NaN	NaN	NaN	NaN	NaN	4.676	953550	0	1	0	0	Q96G25	Q96G25	sp|Q96G25|MED8_HUMAN Mediator of RNA polymerase II transcription subunit 8 OS=Homo sapiens GN=MED8 PE=1 SV=2
Multiple epidermal growth factor-like domains protein 9	MEGF9	NaN	NaN	NaN	15.0405	19.2194	18.5206	4.17894	3.48014	NaN	NaN	NaN	NaN	NaN	NaN	NaN	NaN	4.1162	1020200	0	2	0	0	Q9H1U4	Q9H1U4	sp|Q9H1U4|MEGF9_HUMAN Multiple epidermal growth factor-like domains protein 9 OS=Homo sapiens GN=MEGF9 PE=2 SV=3
Mitofusin-1	MFN1	NaN	NaN	NaN	17.1672	18.4149	17.1136	1.24767	-0.0536232	NaN	NaN	NaN	NaN	NaN	NaN	NaN	NaN	2.9954	638490	0	1	0	1	H7C5H5;A0A0C4DFN1;Q8IWA4	H7C5H5;A0A0C4DFN1;Q8IWA4	tr|H7C5H5|H7C5H5_HUMAN Mitofusin-1 (Fragment) OS=Homo sapiens GN=MFN1 PE=1 SV=1;tr|A0A0C4DFN1|A0A0C4DFN1_HUMAN Mitofusin-1 OS=Homo sapiens GN=MFN1 PE=1 SV=1;sp|Q8IWA4|MFN1_HUMAN Mitofusin-1 OS=Homo sapiens GN=MFN1 PE=1 SV=2
Beta-1,3-N-acetylglucosaminyltransferase manic fringe	MFNG	NaN	NaN	NaN	18.6378	17.1328	16.8574	-1.50502	-1.78037	NaN	NaN	NaN	NaN	NaN	NaN	NaN	NaN	3.0838	670330	0	1	0	0	A9UJP9;O00587	A9UJP9;O00587	tr|A9UJP9|A9UJP9_HUMAN Beta-1,3-N-acetylglucosaminyltransferase manic fringe (Fragment) OS=Homo sapiens GN=MFNG PE=1 SV=1;sp|O00587|MFNG_HUMAN Beta-1,3-N-acetylglucosaminyltransferase manic fringe OS=Homo sapiens GN=MFNG PE=1 SV=2
Major facilitator superfamily domain-containing protein 1	MFSD1	NaN	NaN	NaN	20.9944	20.4714	19.6281	-0.522984	-1.36625	NaN	NaN	NaN	NaN	NaN	NaN	NaN	NaN	6.6804	4353100	0	1	0	0	H7C5U3;H7C593;Q9H3U5	H7C5U3;H7C593;Q9H3U5	tr|H7C5U3|H7C5U3_HUMAN Major facilitator superfamily domain-containing protein 1 (Fragment) OS=Homo sapiens GN=MFSD1 PE=1 SV=1;tr|H7C593|H7C593_HUMAN Major facilitator superfamily domain-containing protein 1 OS=Homo sapiens GN=MFSD1 PE=1 SV=2;sp|Q9H3U5|MFS
Major facilitator superfamily domain-containing protein 6	MFSD6	NaN	NaN	NaN	18.0206	20.3763	20.0612	2.35571	2.04055	NaN	NaN	NaN	NaN	NaN	NaN	NaN	NaN	15.661	2721000	0	2	0	0	Q6ZSS7;H7C284;C9J134;C9JJH2	Q6ZSS7;H7C284;C9J134;C9JJH2	sp|Q6ZSS7|MFSD6_HUMAN Major facilitator superfamily domain-containing protein 6 OS=Homo sapiens GN=MFSD6 PE=1 SV=2;tr|H7C284|H7C284_HUMAN Major facilitator superfamily domain-containing protein 6 (Fragment) OS=Homo sapiens GN=MFSD6 PE=1 SV=1;tr|C9J134|C9J1
Migration and invasion enhancer 1	MIEN1	NaN	NaN	NaN	NaN	NaN	NaN	NaN	NaN	NaN	NaN	NaN	NaN	NaN	NaN	NaN	NaN	3.0935	0	0	1	0	0	J3KTI2;Q9BRT3	J3KTI2;Q9BRT3	tr|J3KTI2|J3KTI2_HUMAN Migration and invasion enhancer 1 OS=Homo sapiens GN=MIEN1 PE=1 SV=1;sp|Q9BRT3|MIEN1_HUMAN Migration and invasion enhancer 1 OS=Homo sapiens GN=MIEN1 PE=1 SV=1
Bifunctional lysine-specific demethylase and histidyl-hydroxylase MINA	MINA	NaN	NaN	NaN	NaN	NaN	NaN	NaN	NaN	NaN	NaN	NaN	20.329	21.3446	22.5531	1.01558	2.22407	19.347	10134000	0	0	0	1	D6RCB6;Q8IUF8	D6RCB6;Q8IUF8	tr|D6RCB6|D6RCB6_HUMAN Ribosomal oxygenase 2 (Fragment) OS=Homo sapiens GN=RIOX2 PE=1 SV=1;sp|Q8IUF8|RIOX2_HUMAN Ribosomal oxygenase 2 OS=Homo sapiens GN=RIOX2 PE=1 SV=1
Probable E3 ubiquitin-protein ligase makorin-3	MKRN3	NaN	NaN	NaN	NaN	NaN	NaN	NaN	NaN	NaN	NaN	NaN	NaN	NaN	NaN	NaN	NaN	3.7298	0	0	0	0	1	Q6NSB6;H3BPL3;Q13064	Q6NSB6;H3BPL3;Q13064	tr|Q6NSB6|Q6NSB6_HUMAN MKRN3 protein OS=Homo sapiens GN=MKRN3 PE=1 SV=1;tr|H3BPL3|H3BPL3_HUMAN Probable E3 ubiquitin-protein ligase makorin-3 OS=Homo sapiens GN=MKRN3 PE=4 SV=1;sp|Q13064|MKRN3_HUMAN Probable E3 ubiquitin-protein ligase makorin-3 OS=Homo sa
Protein ENL	MLLT1	NaN	NaN	NaN	NaN	NaN	NaN	NaN	NaN	NaN	NaN	NaN	18.9638	20.4377	19.8797	1.47382	0.915852	12.39	2896200	0	0	0	2	Q03111	Q03111	sp|Q03111|ENL_HUMAN Protein ENL OS=Homo sapiens GN=MLLT1 PE=1 SV=2
Target of rapamycin complex subunit LST8	MLST8	NaN	NaN	NaN	NaN	NaN	NaN	NaN	NaN	NaN	NaN	NaN	17.0026	18.5787	18.4407	1.57611	1.43813	2.6064	878640	0	0	0	1	H3BR38;H3BM50;H3BPU5;H3BR25;H3BPT1;H3BN58;H3BSZ4;A0A0A0MR05;Q9BVC4	H3BR38;H3BM50;H3BPU5;H3BR25;H3BPT1;H3BN58;H3BSZ4;A0A0A0MR05;Q9BVC4	tr|H3BR38|H3BR38_HUMAN Target of rapamycin complex subunit LST8 OS=Homo sapiens GN=MLST8 PE=1 SV=1;tr|H3BM50|H3BM50_HUMAN Target of rapamycin complex subunit LST8 OS=Homo sapiens GN=MLST8 PE=1 SV=1;tr|H3BPU5|H3BPU5_HUMAN Target of rapamycin complex subunit
M-phase-specific PLK1-interacting protein	MPLKIP	NaN	NaN	NaN	NaN	19.5691	NaN	NaN	NaN	NaN	NaN	NaN	NaN	NaN	NaN	NaN	NaN	10.158	777850	0	1	0	0	Q8TAP9	Q8TAP9	sp|Q8TAP9|MPLKI_HUMAN M-phase-specific PLK1-interacting protein OS=Homo sapiens GN=MPLKIP PE=1 SV=1
Ras-related protein M-Ras	MRAS	NaN	NaN	NaN	NaN	26.0304	NaN	NaN	NaN	NaN	NaN	NaN	NaN	NaN	NaN	NaN	NaN	2.5327	68536000	0	1	0	0	C9J601;O14807	C9J601;O14807	tr|C9J601|C9J601_HUMAN Ras-related protein M-Ras (Fragment) OS=Homo sapiens GN=MRAS PE=1 SV=1;sp|O14807|RASM_HUMAN Ras-related protein M-Ras OS=Homo sapiens GN=MRAS PE=1 SV=2
C-type mannose receptor 2	MRC2	NaN	NaN	NaN	NaN	17.4463	NaN	NaN	NaN	NaN	NaN	NaN	NaN	NaN	NaN	NaN	NaN	3.1505	178590	0	1	0	0	Q9UBG0	Q9UBG0	sp|Q9UBG0|MRC2_HUMAN C-type mannose receptor 2 OS=Homo sapiens GN=MRC2 PE=1 SV=2
rRNA methyltransferase 1, mitochondrial	MRM1	NaN	NaN	NaN	16.5149	16.9011	15.9625	0.386229	-0.552386	NaN	NaN	NaN	15.6364	17.3962	16.9069	1.75981	1.27046	2.7085	626210	0	1	0	1	A0A087WZC1;Q6IN84	A0A087WZC1;Q6IN84	tr|A0A087WZC1|A0A087WZC1_HUMAN Mitochondrial rRNA methyltransferase 1 homolog (S. cerevisiae), isoform CRA_b OS=Homo sapiens GN=MRM1 PE=1 SV=1;sp|Q6IN84|MRM1_HUMAN rRNA methyltransferase 1, mitochondrial OS=Homo sapiens GN=MRM1 PE=1 SV=1
39S ribosomal protein L15, mitochondrial	MRPL15	NaN	NaN	NaN	NaN	NaN	NaN	NaN	NaN	NaN	NaN	NaN	19.0749	20.1351	19.4831	1.06015	0.408203	5.0566	2436600	0	0	0	1	E5RHF4;E5RIZ4;Q9P015	E5RHF4;E5RIZ4;Q9P015	tr|E5RHF4|E5RHF4_HUMAN 39S ribosomal protein L15, mitochondrial (Fragment) OS=Homo sapiens GN=MRPL15 PE=1 SV=1;tr|E5RIZ4|E5RIZ4_HUMAN 39S ribosomal protein L15, mitochondrial (Fragment) OS=Homo sapiens GN=MRPL15 PE=1 SV=2;sp|Q9P015|RM15_HUMAN 39S ribosomal
39S ribosomal protein L20, mitochondrial	MRPL20	NaN	NaN	NaN	17.8512	18.3561	17.8313	0.504847	-0.0199051	NaN	NaN	NaN	16.1321	17.7753	18.0486	1.64323	1.91653	2.8282	1372500	0	1	0	1	I3L2X1;Q9BYC9	I3L2X1;Q9BYC9	tr|I3L2X1|I3L2X1_HUMAN 39S ribosomal protein L20, mitochondrial (Fragment) OS=Homo sapiens GN=MRPL20 PE=1 SV=1;sp|Q9BYC9|RM20_HUMAN 39S ribosomal protein L20, mitochondrial OS=Homo sapiens GN=MRPL20 PE=1 SV=1
39S ribosomal protein L50, mitochondrial	MRPL50	NaN	NaN	NaN	17.2427	17.7796	17.9756	0.536913	0.73296	NaN	NaN	NaN	NaN	NaN	NaN	NaN	NaN	2.9214	637830	0	1	0	0	Q8N5N7	Q8N5N7	sp|Q8N5N7|RM50_HUMAN 39S ribosomal protein L50, mitochondrial OS=Homo sapiens GN=MRPL50 PE=1 SV=2
28S ribosomal protein S16, mitochondrial	MRPS16	NaN	NaN	NaN	17.0141	17.866	17.2	0.85194	0.185873	NaN	NaN	NaN	19.1023	20.3247	20.1495	1.22232	1.0472	4.2408	3561000	0	1	0	1	A6ND22;Q9Y3D3	A6ND22;Q9Y3D3	tr|A6ND22|A6ND22_HUMAN 28S ribosomal protein S16, mitochondrial OS=Homo sapiens GN=MRPS16 PE=1 SV=1;sp|Q9Y3D3|RT16_HUMAN 28S ribosomal protein S16, mitochondrial OS=Homo sapiens GN=MRPS16 PE=1 SV=1
28S ribosomal protein S18b, mitochondrial	MRPS18B	NaN	NaN	NaN	17.6285	18.7107	18.294	1.08223	0.665478	NaN	NaN	NaN	17.4762	19.3024	18.9148	1.82617	1.43863	4.5585	2276100	0	1	0	2	A0A0G2JIC6;Q9Y676	A0A0G2JIC6;Q9Y676	tr|A0A0G2JIC6|A0A0G2JIC6_HUMAN 28S ribosomal protein S18b, mitochondrial OS=Homo sapiens GN=MRPS18B PE=1 SV=1;sp|Q9Y676|RT18B_HUMAN 28S ribosomal protein S18b, mitochondrial OS=Homo sapiens GN=MRPS18B PE=1 SV=1
28S ribosomal protein S22, mitochondrial	MRPS22	NaN	NaN	NaN	17.0664	17.9708	17.3243	0.904402	0.257856	NaN	NaN	NaN	16.7629	19.2233	19.6876	2.46039	2.92471	6.41	2126000	0	1	0	1	G5E9W7;G5E9V5;P82650;H7C5L9;H7C5F2;H7C5H3	G5E9W7;G5E9V5;P82650;H7C5L9;H7C5F2;H7C5H3	tr|G5E9W7|G5E9W7_HUMAN 28S ribosomal protein S22, mitochondrial OS=Homo sapiens GN=MRPS22 PE=1 SV=1;tr|G5E9V5|G5E9V5_HUMAN 28S ribosomal protein S22, mitochondrial OS=Homo sapiens GN=MRPS22 PE=1 SV=1;sp|P82650|RT22_HUMAN 28S ribosomal protein S22, mitochon
28S ribosomal protein S23, mitochondrial	MRPS23	NaN	NaN	NaN	17.8112	17.4101	16.5509	-0.401075	-1.2603	NaN	NaN	NaN	NaN	NaN	19.527	NaN	NaN	2.9978	1255600	0	1	0	1	Q9Y3D9	Q9Y3D9	sp|Q9Y3D9|RT23_HUMAN 28S ribosomal protein S23, mitochondrial OS=Homo sapiens GN=MRPS23 PE=1 SV=2
Metallothionein-1M;Metallothionein-1X;Metallothionein-1E;Metallothionein-2;Metallothionein-1G	MT1M;MT1X;MT1E;MT2A;MT1G	NaN	NaN	NaN	19.3431	18.8888	18.0206	-0.454304	-1.32257	NaN	NaN	NaN	17.1979	17.7038	17.8829	0.505939	0.685047	2.9358	2021900	0	1	0	1	CON__P67983;Q8N339;P80297;P04732;P02795;P13640	CON__P67983;Q8N339;P80297;P04732;P02795;P13640	;sp|Q8N339|MT1M_HUMAN Metallothionein-1M OS=Homo sapiens GN=MT1M PE=3 SV=2;sp|P80297|MT1X_HUMAN Metallothionein-1X OS=Homo sapiens GN=MT1X PE=1 SV=1;sp|P04732|MT1E_HUMAN Metallothionein-1E OS=Homo sapiens GN=MT1E PE=1 SV=1;sp|P02795|MT2_HUMAN Metallothione
Metastasis-associated protein MTA3	MTA3	NaN	NaN	NaN	NaN	NaN	NaN	NaN	NaN	NaN	NaN	NaN	17.1699	17.7257	17.773	0.555805	0.603144	2.558	588170	0	0	0	1	E9PCS8;E7EQY4;D6W5A2;E7EV10;Q9BTC8	E9PCS8;E7EQY4;D6W5A2;E7EV10;Q9BTC8	tr|E9PCS8|E9PCS8_HUMAN Metastasis-associated protein MTA3 OS=Homo sapiens GN=MTA3 PE=1 SV=1;tr|E7EQY4|E7EQY4_HUMAN Metastasis-associated protein MTA3 OS=Homo sapiens GN=MTA3 PE=1 SV=1;tr|D6W5A2|D6W5A2_HUMAN Metastasis associated 1 family, member 3, isoform
Metal-response element-binding transcription factor 2	MTF2	NaN	NaN	NaN	NaN	NaN	NaN	NaN	NaN	NaN	NaN	NaN	17.4446	18.5772	18.1856	1.13259	0.741037	17.649	867610	0	0	0	1	B4DZG1;Q96G26;Q9Y483	B4DZG1;Q96G26;Q9Y483	tr|B4DZG1|B4DZG1_HUMAN Metal response element binding transcription factor 2, isoform CRA_c OS=Homo sapiens GN=MTF2 PE=1 SV=1;tr|Q96G26|Q96G26_HUMAN MTF2 protein OS=Homo sapiens GN=MTF2 PE=1 SV=1;sp|Q9Y483|MTF2_HUMAN Metal-response element-binding transcri
Bifunctional methylenetetrahydrofolate dehydrogenase/cyclohydrolase, mitochondrial;NAD-dependent methylenetetrahydrofolate dehydrogenase;Methenyltetrahydrofolate cyclohydrolase	MTHFD2	NaN	NaN	NaN	16.794	16.5494	15.6813	-0.244591	-1.11272	NaN	NaN	NaN	17.3584	17.4007	16.7601	0.042305	-0.598288	3.6041	714130	0	1	0	1	B9A062;B8ZZU9;P13995	B9A062;B8ZZU9;P13995	tr|B9A062|B9A062_HUMAN Bifunctional methylenetetrahydrofolate dehydrogenase/cyclohydrolase, mitochondrial OS=Homo sapiens GN=MTHFD2 PE=1 SV=1;tr|B8ZZU9|B8ZZU9_HUMAN Bifunctional methylenetetrahydrofolate dehydrogenase/cyclohydrolase, mitochondrial OS=Homo
Myotrophin	MTPN	NaN	NaN	NaN	15.7399	17.6754	17.0044	1.93556	1.26451	NaN	NaN	NaN	NaN	NaN	NaN	NaN	NaN	10.355	395520	0	1	0	0	C9JL85;P58546	C9JL85;P58546	tr|C9JL85|C9JL85_HUMAN Myotrophin OS=Homo sapiens GN=MTPN PE=1 SV=1;sp|P58546|MTPN_HUMAN Myotrophin OS=Homo sapiens GN=MTPN PE=1 SV=2
Mucin-19	MUC19	NaN	NaN	NaN	15.1163	22.2378	19.3098	7.12146	4.19347	NaN	NaN	NaN	24.1105	21.8385	23.7565	-2.27202	-0.353981	4.29	41667000	0	1	0	1	Q7Z5P9	Q7Z5P9	sp|Q7Z5P9|MUC19_HUMAN Mucin-19 OS=Homo sapiens GN=MUC19 PE=1 SV=3
Multivesicular body subunit 12A	MVB12A	NaN	NaN	NaN	NaN	NaN	NaN	NaN	NaN	NaN	NaN	NaN	17.4312	17.2218	17.0867	-0.209429	-0.34449	2.8142	468780	0	0	0	1	E9PJW8;E9PQA6;Q96EY5	E9PJW8;E9PQA6;Q96EY5	tr|E9PJW8|E9PJW8_HUMAN Multivesicular body subunit 12A OS=Homo sapiens GN=MVB12A PE=1 SV=1;tr|E9PQA6|E9PQA6_HUMAN Multivesicular body subunit 12A OS=Homo sapiens GN=MVB12A PE=1 SV=1;sp|Q96EY5|MB12A_HUMAN Multivesicular body subunit 12A OS=Homo sapiens GN=M
Multivesicular body subunit 12B	MVB12B	NaN	NaN	NaN	18.0419	17.9278	17.5296	-0.114092	-0.512276	NaN	NaN	NaN	NaN	NaN	NaN	NaN	NaN	2.7629	708430	0	1	0	0	Q9H7P6	Q9H7P6	sp|Q9H7P6|MB12B_HUMAN Multivesicular body subunit 12B OS=Homo sapiens GN=MVB12B PE=1 SV=2
Transcriptional activator Myb	MYB;c-myb	NaN	NaN	NaN	17.5823	15.9211	14.1012	-1.66119	-3.4811	NaN	NaN	NaN	17.3067	18.9451	17.9143	1.63842	0.607567	3.0768	1189700	0	1	0	1	A0A0C4DG19;E9PMQ0;E9PJT2;Q708E6;E9PJ96;E9PMZ0;E9PIW4;E9PN92;E9PNH6;E9PN43;E9PKZ3;Q708E3;E9PPL8;E9PQQ2;E9PJF1;E9PLN0;Q708E1;A0A087WTI6;F8W8G5;P10242	A0A0C4DG19;E9PMQ0;E9PJT2;Q708E6;E9PJ96;E9PMZ0;E9PIW4;E9PN92;E9PNH6;E9PN43;E9PKZ3;Q708E3;E9PPL8;E9PQQ2;E9PJF1;E9PLN0;Q708E1;A0A087WTI6;F8W8G5;P10242	tr|A0A0C4DG19|A0A0C4DG19_HUMAN Transcriptional activator Myb (Fragment) OS=Homo sapiens GN=MYB PE=1 SV=1;tr|E9PMQ0|E9PMQ0_HUMAN Transcriptional activator Myb OS=Homo sapiens GN=MYB PE=1 SV=1;tr|E9PJT2|E9PJT2_HUMAN Transcriptional activator Myb OS=Homo sapi
E3 ubiquitin-protein ligase MYCBP2	MYCBP2	NaN	NaN	NaN	16.4132	25.3167	25.2797	8.90341	8.86648	NaN	NaN	NaN	NaN	16.8604	NaN	NaN	NaN	3.0162	82730000	0	1	0	1	O75592	O75592	sp|O75592|MYCB2_HUMAN E3 ubiquitin-protein ligase MYCBP2 OS=Homo sapiens GN=MYCBP2 PE=1 SV=3
Unconventional myosin-IXb	MYO9B	NaN	NaN	NaN	NaN	NaN	NaN	NaN	NaN	NaN	NaN	NaN	16.7618	18.4179	17.8286	1.65614	1.06685	2.6636	694110	0	0	0	1	M0QZY4;M0R2J3;M0R300;M0R0P8;Q13459	M0QZY4;M0R2J3;M0R300;M0R0P8;Q13459	tr|M0QZY4|M0QZY4_HUMAN Unconventional myosin-IXb (Fragment) OS=Homo sapiens GN=MYO9B PE=1 SV=1;tr|M0R2J3|M0R2J3_HUMAN Unconventional myosin-IXb (Fragment) OS=Homo sapiens GN=MYO9B PE=1 SV=8;tr|M0R300|M0R300_HUMAN Unconventional myosin-IXb (Fragment) OS=Hom
Mitotic-spindle organizing protein 2A;Mitotic-spindle organizing protein 2B	MZT2B;MZT2A	NaN	NaN	NaN	NaN	NaN	NaN	NaN	NaN	NaN	NaN	NaN	NaN	22.0931	21.0688	NaN	NaN	31.525	6673500	0	1	0	2	B8ZZ87;Q6P582;Q6NZ67;H7BZ50;H7C173;H7C202	B8ZZ87;Q6P582;Q6NZ67;H7BZ50;H7C173;H7C202	tr|B8ZZ87|B8ZZ87_HUMAN Mitotic-spindle organizing protein 2B OS=Homo sapiens GN=MZT2B PE=1 SV=1;sp|Q6P582|MZT2A_HUMAN Mitotic-spindle organizing protein 2A OS=Homo sapiens GN=MZT2A PE=1 SV=2;sp|Q6NZ67|MZT2B_HUMAN Mitotic-spindle organizing protein 2B OS=Ho
N-alpha-acetyltransferase 50	NAA50	NaN	NaN	NaN	NaN	NaN	NaN	NaN	NaN	NaN	NaN	NaN	17.8376	18.2741	18.1666	0.436497	0.328957	2.6076	845470	0	0	0	1	C9JZU6;C9J5D1;E7EQ69;Q9GZZ1	C9JZU6;C9J5D1;E7EQ69;Q9GZZ1	tr|C9JZU6|C9JZU6_HUMAN N-alpha-acetyltransferase 50 (Fragment) OS=Homo sapiens GN=NAA50 PE=1 SV=1;tr|C9J5D1|C9J5D1_HUMAN N-alpha-acetyltransferase 50 OS=Homo sapiens GN=NAA50 PE=1 SV=1;tr|E7EQ69|E7EQ69_HUMAN N-alpha-acetyltransferase 50 OS=Homo sapiens GN=
Nucleus accumbens-associated protein 1	NACC1	NaN	NaN	NaN	17.9806	17.9868	16.827	0.0061779	-1.15365	NaN	NaN	NaN	NaN	NaN	NaN	NaN	NaN	2.9469	634670	0	1	0	0	Q96RE7	Q96RE7	sp|Q96RE7|NACC1_HUMAN Nucleus accumbens-associated protein 1 OS=Homo sapiens GN=NACC1 PE=1 SV=1
H/ACA ribonucleoprotein complex non-core subunit NAF1	NAF1	NaN	NaN	NaN	17.2039	17.23	16.7196	0.0261364	-0.484301	NaN	NaN	NaN	16.8942	19.0006	18.8698	2.10645	1.97566	2.8779	1538000	0	1	0	1	D6RIB3;Q96HR8	D6RIB3;Q96HR8	tr|D6RIB3|D6RIB3_HUMAN H/ACA ribonucleoprotein complex non-core subunit NAF1 OS=Homo sapiens GN=NAF1 PE=1 SV=1;sp|Q96HR8|NAF1_HUMAN H/ACA ribonucleoprotein complex non-core subunit NAF1 OS=Homo sapiens GN=NAF1 PE=1 SV=2
Condensin-2 complex subunit D3	NCAPD3	NaN	NaN	NaN	17.0688	16.615	16.1231	-0.453789	-0.945707	NaN	NaN	NaN	16.4174	19.5063	18.5656	3.08893	2.14821	14.207	1529400	0	1	0	2	P42695;E9PKK4;G3V1A9	P42695;E9PKK4;G3V1A9	sp|P42695|CNDD3_HUMAN Condensin-2 complex subunit D3 OS=Homo sapiens GN=NCAPD3 PE=1 SV=2;tr|E9PKK4|E9PKK4_HUMAN Condensin-2 complex subunit D3 OS=Homo sapiens GN=NCAPD3 PE=1 SV=1;tr|G3V1A9|G3V1A9_HUMAN Condensin-2 complex subunit D3 OS=Homo sapiens GN=NCAP
Nuclear receptor corepressor 1	NCOR1	NaN	NaN	NaN	16.6188	16.7505	15.5639	0.131704	-1.05499	NaN	NaN	NaN	NaN	NaN	NaN	NaN	NaN	2.9571	259340	0	1	0	0	A0A088AWL3;O75376	A0A088AWL3;O75376	tr|A0A088AWL3|A0A088AWL3_HUMAN Nuclear receptor corepressor 1 OS=Homo sapiens GN=NCOR1 PE=1 SV=1;sp|O75376|NCOR1_HUMAN Nuclear receptor corepressor 1 OS=Homo sapiens GN=NCOR1 PE=1 SV=2
NADH dehydrogenase [ubiquinone] 1 alpha subcomplex subunit 10, mitochondrial	NDUFA10	NaN	NaN	NaN	18.1853	20.2664	20.2528	2.08107	2.06751	NaN	NaN	NaN	16.6084	18.8088	18.8311	2.2004	2.22262	3.0423	3834200	0	1	0	1	A0A087WXC5;E7ESZ7;O95299	A0A087WXC5;E7ESZ7;O95299	tr|A0A087WXC5|A0A087WXC5_HUMAN NADH dehydrogenase [ubiquinone] 1 alpha subcomplex subunit 10, mitochondrial OS=Homo sapiens GN=NDUFA10 PE=1 SV=1;tr|E7ESZ7|E7ESZ7_HUMAN NADH dehydrogenase [ubiquinone] 1 alpha subcomplex subunit 10, mitochondrial OS=Homo sap
NADH dehydrogenase [ubiquinone] 1 beta subcomplex subunit 11, mitochondrial	NDUFB11	NaN	NaN	NaN	19.897	20.2648	18.64	0.367723	-1.25706	NaN	NaN	NaN	NaN	NaN	NaN	NaN	NaN	2.9514	2644700	0	1	0	0	Q9NX14	Q9NX14	sp|Q9NX14|NDUBB_HUMAN NADH dehydrogenase [ubiquinone] 1 beta subcomplex subunit 11, mitochondrial OS=Homo sapiens GN=NDUFB11 PE=1 SV=1
NADH dehydrogenase [ubiquinone] 1 beta subcomplex subunit 3	NDUFB3	NaN	NaN	NaN	18.4981	18.9636	18.3614	0.465494	-0.136702	NaN	NaN	NaN	NaN	NaN	NaN	NaN	NaN	2.5804	1218200	0	1	0	0	C9JKQ2;O43676	C9JKQ2;O43676	tr|C9JKQ2|C9JKQ2_HUMAN NADH dehydrogenase [ubiquinone] 1 beta subcomplex subunit 3 (Fragment) OS=Homo sapiens GN=NDUFB3 PE=1 SV=1;sp|O43676|NDUB3_HUMAN NADH dehydrogenase [ubiquinone] 1 beta subcomplex subunit 3 OS=Homo sapiens GN=NDUFB3 PE=1 SV=3
Adaptin ear-binding coat-associated protein 2	NECAP2	NaN	NaN	NaN	14.7961	16.4759	15.6511	1.67975	0.854939	NaN	NaN	NaN	19.3287	19.7752	19.7571	0.446545	0.42844	4.411	2612900	0	1	0	1	D6RAN6;F6SKB8;Q9NVZ3;H0Y970	D6RAN6;F6SKB8;Q9NVZ3;H0Y970	tr|D6RAN6|D6RAN6_HUMAN Adaptin ear-binding coat-associated protein 2 OS=Homo sapiens GN=NECAP2 PE=1 SV=1;tr|F6SKB8|F6SKB8_HUMAN Adaptin ear-binding coat-associated protein 2 OS=Homo sapiens GN=NECAP2 PE=1 SV=1;sp|Q9NVZ3|NECP2_HUMAN Adaptin ear-binding coat
Sialidase-3	NEU3	NaN	NaN	NaN	15.3116	16.8927	16.7006	1.58116	1.38906	NaN	NaN	NaN	NaN	NaN	NaN	NaN	NaN	2.4114	268860	0	1	0	0	Q9UQ49	Q9UQ49	sp|Q9UQ49|NEUR3_HUMAN Sialidase-3 OS=Homo sapiens GN=NEU3 PE=1 SV=1
Transcriptional repressor NF-X1	NFX1	NaN	NaN	NaN	NaN	NaN	NaN	NaN	NaN	NaN	NaN	NaN	16.0428	17.4482	17.3897	1.40546	1.34693	2.6183	418060	0	0	0	1	Q12986	Q12986	sp|Q12986|NFX1_HUMAN Transcriptional repressor NF-X1 OS=Homo sapiens GN=NFX1 PE=1 SV=2
Nuclear transcription factor Y subunit alpha	NFYA	NaN	NaN	NaN	18.4942	17.0613	16.8275	-1.43291	-1.66671	NaN	NaN	NaN	NaN	NaN	NaN	NaN	NaN	2.823	622300	0	1	0	0	P23511	P23511	sp|P23511|NFYA_HUMAN Nuclear transcription factor Y subunit alpha OS=Homo sapiens GN=NFYA PE=1 SV=2
H/ACA ribonucleoprotein complex subunit 2	NHP2	NaN	NaN	NaN	17.9639	19.3044	18.4041	1.34052	0.44021	NaN	NaN	NaN	NaN	17.371	NaN	NaN	NaN	9.4558	1419500	0	1	0	1	D6RC52;D6RCB9;Q9NX24;H0YC83;J3QSY4	D6RC52;D6RCB9;Q9NX24;H0YC83;J3QSY4	tr|D6RC52|D6RC52_HUMAN H/ACA ribonucleoprotein complex subunit 2 (Fragment) OS=Homo sapiens GN=NHP2 PE=1 SV=1;tr|D6RCB9|D6RCB9_HUMAN H/ACA ribonucleoprotein complex subunit 2 (Fragment) OS=Homo sapiens GN=NHP2 PE=1 SV=1;sp|Q9NX24|NHP2_HUMAN H/ACA ribonucle
60S ribosome subunit biogenesis protein NIP7 homolog	NIP7	NaN	NaN	NaN	20.6327	20.5488	19.3643	-0.0839462	-1.26845	NaN	NaN	NaN	20.5268	21.3182	20.4376	0.791374	-0.0892239	3.2601	9379900	0	1	0	1	J3QRD6;J3QRR4;J3QLW7;Q9Y221	J3QRD6;J3QRR4;J3QLW7;Q9Y221	tr|J3QRD6|J3QRD6_HUMAN 60S ribosome subunit biogenesis protein NIP7 homolog (Fragment) OS=Homo sapiens GN=NIP7 PE=1 SV=1;tr|J3QRR4|J3QRR4_HUMAN 60S ribosome subunit biogenesis protein NIP7 homolog (Fragment) OS=Homo sapiens GN=NIP7 PE=1 SV=1;tr|J3QLW7|J3QL
Magnesium transporter NIPA1	NIPA1	NaN	NaN	NaN	17.5473	16.7879	18.734	-0.759411	1.18671	NaN	NaN	NaN	NaN	NaN	NaN	NaN	NaN	6.4042	740700	0	1	0	1	Q7RTP0	Q7RTP0	sp|Q7RTP0|NIPA1_HUMAN Magnesium transporter NIPA1 OS=Homo sapiens GN=NIPA1 PE=1 SV=1
Protein NipSnap homolog 1	NIPSNAP1	NaN	NaN	NaN	NaN	NaN	NaN	NaN	NaN	NaN	NaN	NaN	19.084	19.6273	19.4453	0.543306	0.361319	42.753	2079500	0	0	0	1	Q9BPW8	Q9BPW8	sp|Q9BPW8|NIPS1_HUMAN Protein NipSnap homolog 1 OS=Homo sapiens GN=NIPSNAP1 PE=1 SV=1
Nicotinamide/nicotinic acid mononucleotide adenylyltransferase 1	NMNAT1	NaN	NaN	NaN	18.4054	18.5415	17.9451	0.136065	-0.460325	NaN	NaN	NaN	NaN	NaN	NaN	NaN	NaN	3.0344	981130	0	1	0	0	B1AN62;Q9HAN9	B1AN62;Q9HAN9	tr|B1AN62|B1AN62_HUMAN Nicotinamide/nicotinic acid mononucleotide adenylyltransferase 1 OS=Homo sapiens GN=NMNAT1 PE=1 SV=1;sp|Q9HAN9|NMNA1_HUMAN Nicotinamide/nicotinic acid mononucleotide adenylyltransferase 1 OS=Homo sapiens GN=NMNAT1 PE=1 SV=1
Bifunctional lysine-specific demethylase and histidyl-hydroxylase NO66	NO66	NaN	NaN	NaN	17.0095	18.6076	18.1485	1.59806	1.139	NaN	NaN	NaN	NaN	NaN	NaN	NaN	NaN	2.9597	821940	0	1	0	0	Q9H6W3	Q9H6W3	sp|Q9H6W3|RIOX1_HUMAN Ribosomal oxygenase 1 OS=Homo sapiens GN=RIOX1 PE=1 SV=2
Nucleolar complex protein 4 homolog	NOC4L	NaN	NaN	NaN	16.609	17.9498	16.9883	1.34084	0.379299	NaN	NaN	NaN	19.1246	19.8558	18.4712	0.731249	-0.653332	2.974	2367000	0	1	0	1	F5H303;Q9BVI4	F5H303;Q9BVI4	tr|F5H303|F5H303_HUMAN Nucleolar complex protein 4 homolog (Fragment) OS=Homo sapiens GN=NOC4L PE=1 SV=1;sp|Q9BVI4|NOC4L_HUMAN Nucleolar complex protein 4 homolog OS=Homo sapiens GN=NOC4L PE=1 SV=1
Nucleolar protein 12	NOL12	NaN	NaN	NaN	19.0653	19.8972	18.7443	0.83186	-0.321087	NaN	NaN	NaN	18.6628	20.3057	20.196	1.64299	1.53329	3.0291	4876400	0	1	0	1	V9GYY5;Q9UGY1	V9GYY5;Q9UGY1	tr|V9GYY5|V9GYY5_HUMAN Uncharacterized protein (Fragment) OS=Homo sapiens PE=4 SV=1;sp|Q9UGY1|NOL12_HUMAN Nucleolar protein 12 OS=Homo sapiens GN=NOL12 PE=1 SV=1
Nucleolar protein 9	NOP9	NaN	NaN	NaN	20.7229	17.5962	16.8807	-3.12669	-3.84222	NaN	NaN	NaN	NaN	NaN	NaN	NaN	NaN	2.6309	2049500	0	1	0	0	Q86U38	Q86U38	sp|Q86U38|NOP9_HUMAN Nucleolar protein 9 OS=Homo sapiens GN=NOP9 PE=1 SV=1
Neurogenic locus notch homolog protein 2;Notch 2 extracellular truncation;Notch 2 intracellular domain	NOTCH2	NaN	NaN	NaN	18.2892	18.3958	17.9857	0.106533	-0.303536	NaN	NaN	NaN	NaN	NaN	NaN	NaN	NaN	3.5474	924790	0	1	0	0	Q04721	Q04721	sp|Q04721|NOTC2_HUMAN Neurogenic locus notch homolog protein 2 OS=Homo sapiens GN=NOTCH2 PE=1 SV=3
Cytosolic Fe-S cluster assembly factor NUBP2	NUBP2	NaN	NaN	NaN	NaN	NaN	NaN	NaN	NaN	NaN	NaN	NaN	NaN	NaN	NaN	NaN	NaN	11.502	0	0	1	0	1	H3BRK5;H3BMW1;H3BNF0;Q9Y5Y2	H3BRK5;H3BMW1;H3BNF0;Q9Y5Y2	tr|H3BRK5|H3BRK5_HUMAN Cytosolic Fe-S cluster assembly factor NUBP2 OS=Homo sapiens GN=NUBP2 PE=1 SV=1;tr|H3BMW1|H3BMW1_HUMAN Cytosolic Fe-S cluster assembly factor NUBP2 (Fragment) OS=Homo sapiens GN=NUBP2 PE=1 SV=1;tr|H3BNF0|H3BNF0_HUMAN Cytosolic Fe-S c
Nucleobindin-2;Nesfatin-1	NUCB2;Nucb2;HEL-S-109	NaN	NaN	NaN	NaN	NaN	NaN	NaN	NaN	NaN	NaN	NaN	18.0266	18.6127	18.731	0.586115	0.704367	2.4724	1103000	0	0	0	1	E9PLR0;E9PLE9;E9PKG6;Q2L696;V9HW75;A0A087WSV8;P80303	E9PLR0;E9PLE9;E9PKG6;Q2L696;V9HW75;A0A087WSV8;P80303	tr|E9PLR0|E9PLR0_HUMAN Nucleobindin-2 (Fragment) OS=Homo sapiens GN=NUCB2 PE=1 SV=1;tr|E9PLE9|E9PLE9_HUMAN Nucleobindin-2 (Fragment) OS=Homo sapiens GN=NUCB2 PE=1 SV=1;tr|E9PKG6|E9PKG6_HUMAN Nucleobindin-2 OS=Homo sapiens GN=NUCB2 PE=1 SV=2;tr|Q2L696|Q2L69
NudC domain-containing protein 1	NUDCD1	NaN	NaN	NaN	NaN	NaN	NaN	NaN	NaN	NaN	NaN	NaN	15.7476	16.865	17.1195	1.11737	1.3719	4.0292	316770	0	1	0	2	Q96RS6;E5RGX7	Q96RS6;E5RGX7	sp|Q96RS6|NUDC1_HUMAN NudC domain-containing protein 1 OS=Homo sapiens GN=NUDCD1 PE=1 SV=2;tr|E5RGX7|E5RGX7_HUMAN NudC domain-containing protein 1 OS=Homo sapiens GN=NUDCD1 PE=1 SV=1
ADP-sugar pyrophosphatase	NUDT5	NaN	NaN	NaN	NaN	NaN	NaN	NaN	NaN	NaN	NaN	NaN	16.8216	17.6231	17.3828	0.801489	0.561144	2.4537	488610	0	0	0	1	C9JYY9;A6NCQ0;A6NJU6;A6NFX8;Q9UKK9	C9JYY9;A6NCQ0;A6NJU6;A6NFX8;Q9UKK9	tr|C9JYY9|C9JYY9_HUMAN ADP-sugar pyrophosphatase (Fragment) OS=Homo sapiens GN=NUDT5 PE=1 SV=8;tr|A6NCQ0|A6NCQ0_HUMAN ADP-sugar pyrophosphatase OS=Homo sapiens GN=NUDT5 PE=1 SV=1;tr|A6NJU6|A6NJU6_HUMAN ADP-sugar pyrophosphatase OS=Homo sapiens GN=NUDT5 PE=
Kinetochore protein Nuf2	NUF2	NaN	NaN	NaN	13.8926	16.8123	15.3495	2.91964	1.45689	NaN	NaN	NaN	17.4844	17.7234	17.4094	0.23901	-0.0750065	5.0445	745900	0	1	0	1	E9PQC4;Q9BZD4	E9PQC4;Q9BZD4	tr|E9PQC4|E9PQC4_HUMAN Kinetochore protein Nuf2 OS=Homo sapiens GN=NUF2 PE=1 SV=1;sp|Q9BZD4|NUF2_HUMAN Kinetochore protein Nuf2 OS=Homo sapiens GN=NUF2 PE=1 SV=2
Nuclear pore complex protein Nup98-Nup96;Nuclear pore complex protein Nup98;Nuclear pore complex protein Nup96	NUP98	NaN	NaN	NaN	17.7528	16.9362	16.4268	-0.81666	-1.326	NaN	NaN	NaN	NaN	NaN	NaN	NaN	NaN	3.3234	434370	0	2	0	0	P52948;H7C3P6	P52948;H7C3P6	sp|P52948|NUP98_HUMAN Nuclear pore complex protein Nup98-Nup96 OS=Homo sapiens GN=NUP98 PE=1 SV=4;tr|H7C3P6|H7C3P6_HUMAN Nuclear pore complex protein Nup98-Nup96 (Fragment) OS=Homo sapiens GN=NUP98 PE=1 SV=1
Nucleoredoxin	NXN	NaN	NaN	NaN	NaN	NaN	NaN	NaN	NaN	NaN	NaN	NaN	NaN	NaN	NaN	NaN	NaN	2.8249	0	0	0	0	1	A0A0C4DGI2;I3L4V6;Q6DKJ4	A0A0C4DGI2;I3L4V6;Q6DKJ4	tr|A0A0C4DGI2|A0A0C4DGI2_HUMAN Nucleoredoxin OS=Homo sapiens GN=NXN PE=1 SV=1;tr|I3L4V6|I3L4V6_HUMAN Nucleoredoxin (Fragment) OS=Homo sapiens GN=NXN PE=1 SV=1;sp|Q6DKJ4|NXN_HUMAN Nucleoredoxin OS=Homo sapiens GN=NXN PE=1 SV=2
Dynamin-like 120 kDa protein, mitochondrial;Dynamin-like 120 kDa protein, form S1	OPA1	NaN	NaN	NaN	17.9	18.0368	16.494	0.136812	-1.40601	NaN	NaN	NaN	17.458	18.7816	18.5512	1.32366	1.09328	3.1003	1620600	0	1	0	1	E5KLK1;E5KLJ6;E5KLJ9;E5KLJ5;O60313	E5KLK1;E5KLJ6;E5KLJ9;E5KLJ5;O60313	tr|E5KLK1|E5KLK1_HUMAN Dynamin-like 120 kDa protein, mitochondrial OS=Homo sapiens GN=OPA1 PE=1 SV=1;tr|E5KLJ6|E5KLJ6_HUMAN Dynamin-like 120 kDa protein, mitochondrial OS=Homo sapiens GN=OPA1 PE=1 SV=1;tr|E5KLJ9|E5KLJ9_HUMAN Dynamin-like 120 kDa protein, m
Calcium release-activated calcium channel protein 1	ORAI1	NaN	NaN	NaN	NaN	NaN	NaN	NaN	NaN	NaN	NaN	NaN	NaN	NaN	NaN	NaN	NaN	2.8836	0	0	1	0	0	Q96D31	Q96D31	sp|Q96D31|CRCM1_HUMAN Calcium release-activated calcium channel protein 1 OS=Homo sapiens GN=ORAI1 PE=1 SV=2
Protein orai-3	ORAI3	NaN	NaN	NaN	NaN	NaN	NaN	NaN	NaN	NaN	NaN	NaN	17.961	19.9261	19.725	1.96509	1.76406	2.7401	2118000	0	0	0	1	Q9BRQ5	Q9BRQ5	sp|Q9BRQ5|ORAI3_HUMAN Protein orai-3 OS=Homo sapiens GN=ORAI3 PE=1 SV=2
ORM1-like protein 1;ORM1-like protein 2	ORMDL1;ORMDL2	NaN	NaN	NaN	NaN	NaN	NaN	NaN	NaN	NaN	NaN	NaN	NaN	NaN	NaN	NaN	NaN	4.6502	0	0	1	0	1	F6WST4;A0A1B0GXE7;Q9P0S3;Q53FV1	F6WST4;A0A1B0GXE7;Q9P0S3;Q53FV1	tr|F6WST4|F6WST4_HUMAN ORM1-like protein 1 (Fragment) OS=Homo sapiens GN=ORMDL1 PE=1 SV=7;tr|A0A1B0GXE7|A0A1B0GXE7_HUMAN ORM1-like protein 1 OS=Homo sapiens GN=ORMDL1 PE=1 SV=1;sp|Q9P0S3|ORML1_HUMAN ORM1-like protein 1 OS=Homo sapiens GN=ORMDL1 PE=1 SV=1;s
ORM1-like protein 3	ORMDL3;ORMDL2	NaN	NaN	NaN	20.6802	20.6396	20.3182	-0.0405788	-0.362043	NaN	NaN	NaN	17.2423	18.7912	18.6576	1.54888	1.41535	64.022	5643300	0	2	0	2	J3QRM9;Q8N138;J3KTF9;F8VXD5	J3QRM9;Q8N138;J3KTF9;F8VXD5	tr|J3QRM9|J3QRM9_HUMAN ORM1-like protein 3 (Fragment) OS=Homo sapiens GN=ORMDL3 PE=1 SV=1;sp|Q8N138|ORML3_HUMAN ORM1-like protein 3 OS=Homo sapiens GN=ORMDL3 PE=1 SV=1;tr|J3KTF9|J3KTF9_HUMAN ORM1-like protein 3 (Fragment) OS=Homo sapiens GN=ORMDL3 PE=1 SV=
3-oxoacyl-[acyl-carrier-protein] synthase, mitochondrial	OXSM	NaN	NaN	NaN	NaN	NaN	NaN	NaN	NaN	NaN	NaN	NaN	16.7851	18.1674	27.6551	1.38235	10.8701	3.4177	211770000	0	0	0	2	C9J2G3;C9JQQ2;Q9NWU1	C9J2G3;C9JQQ2;Q9NWU1	tr|C9J2G3|C9J2G3_HUMAN 3-oxoacyl-[acyl-carrier-protein] synthase, mitochondrial (Fragment) OS=Homo sapiens GN=OXSM PE=1 SV=1;tr|C9JQQ2|C9JQQ2_HUMAN 3-oxoacyl-[acyl-carrier-protein] synthase, mitochondrial (Fragment) OS=Homo sapiens GN=OXSM PE=1 SV=1;sp|Q9N
p21-activated protein kinase-interacting protein 1	PAK1IP1	NaN	NaN	NaN	18.3653	18.6735	17.9574	0.308184	-0.407919	NaN	NaN	NaN	18.8699	18.6985	18.5977	-0.171413	-0.272219	5.7731	2311500	0	1	0	2	Q9NWT1	Q9NWT1	sp|Q9NWT1|PK1IP_HUMAN p21-activated protein kinase-interacting protein 1 OS=Homo sapiens GN=PAK1IP1 PE=1 SV=2
Coronin;Mitochondrial import inner membrane translocase subunit TIM16	PAM16;CORO7-PAM16	NaN	NaN	NaN	NaN	NaN	NaN	NaN	NaN	NaN	NaN	NaN	16.5314	18.4244	18.6897	1.89293	2.15826	31.848	869330	0	0	0	1	I3L1U7;I3L0X9;I3L3T0;A0A0A6YYL4;Q9Y3D7	I3L1U7;I3L0X9;I3L3T0;A0A0A6YYL4;Q9Y3D7	tr|I3L1U7|I3L1U7_HUMAN Mitochondrial import inner membrane translocase subunit TIM16 OS=Homo sapiens GN=PAM16 PE=4 SV=1;tr|I3L0X9|I3L0X9_HUMAN Mitochondrial import inner membrane translocase subunit TIM16 OS=Homo sapiens GN=PAM16 PE=4 SV=1;tr|I3L3T0|I3L3T0
Pannexin-1	PANX1	NaN	NaN	NaN	17.7889	18.1103	17.8444	0.321444	0.0554905	NaN	NaN	NaN	NaN	NaN	NaN	NaN	NaN	3.749	744780	0	1	0	0	Q96RD7	Q96RD7	sp|Q96RD7|PANX1_HUMAN Pannexin-1 OS=Homo sapiens GN=PANX1 PE=1 SV=4
Poly(ADP-ribose) glycohydrolase	PARG	NaN	NaN	NaN	14.935	16.7197	16.4247	1.78476	1.48974	NaN	NaN	NaN	NaN	NaN	NaN	NaN	NaN	2.4107	227220	0	1	0	0	Q86W56	Q86W56	sp|Q86W56|PARG_HUMAN Poly(ADP-ribose) glycohydrolase OS=Homo sapiens GN=PARG PE=1 SV=1
Poly [ADP-ribose] polymerase 9	PARP9	NaN	NaN	NaN	16.1754	17.7485	17.3117	1.57314	1.1363	NaN	NaN	NaN	13.785	16.3246	14.1897	2.53954	0.404627	3.3649	571770	0	1	0	1	Q8IXQ6;G5E9U8	Q8IXQ6;G5E9U8	sp|Q8IXQ6|PARP9_HUMAN Poly [ADP-ribose] polymerase 9 OS=Homo sapiens GN=PARP9 PE=1 SV=2;tr|G5E9U8|G5E9U8_HUMAN Poly (ADP-ribose) polymerase family, member 9, isoform CRA_b OS=Homo sapiens GN=PARP9 PE=1 SV=1
Lymphokine-activated killer T-cell-originated protein kinase	PBK	NaN	NaN	NaN	17.852	18.174	17.4927	0.321989	-0.359316	NaN	NaN	NaN	17.0956	17.8014	17.5676	0.705811	0.471972	3.084	1279500	0	1	0	1	Q96KB5	Q96KB5	sp|Q96KB5|TOPK_HUMAN Lymphokine-activated killer T-cell-originated protein kinase OS=Homo sapiens GN=PBK PE=1 SV=3
Pre-B-cell leukemia transcription factor-interacting protein 1	PBXIP1	NaN	NaN	NaN	18.0214	18.6593	17.9462	0.637896	-0.0752945	NaN	NaN	NaN	13.7341	16.6547	16.9896	2.92059	3.25552	3.0685	1179600	0	1	0	1	Q96AQ6	Q96AQ6	sp|Q96AQ6|PBIP1_HUMAN Pre-B-cell leukemia transcription factor-interacting protein 1 OS=Homo sapiens GN=PBXIP1 PE=1 SV=1
Pre-mRNA cleavage complex 2 protein Pcf11	PCF11	NaN	NaN	NaN	17.5558	19.1035	18.9881	1.5477	1.43232	NaN	NaN	NaN	NaN	NaN	NaN	NaN	NaN	5.8199	1275900	0	1	0	1	O94913;E9PQF9;E9PNY7;E9PKN0;E9PQ01	O94913;E9PQF9;E9PNY7;E9PKN0;E9PQ01	sp|O94913|PCF11_HUMAN Pre-mRNA cleavage complex 2 protein Pcf11 OS=Homo sapiens GN=PCF11 PE=1 SV=3;tr|E9PQF9|E9PQF9_HUMAN Pre-mRNA cleavage complex 2 protein Pcf11 (Fragment) OS=Homo sapiens GN=PCF11 PE=1 SV=1;tr|E9PNY7|E9PNY7_HUMAN Pre-mRNA cleavage compl
Protein RRP5 homolog	PDCD11	NaN	NaN	NaN	NaN	16.9963	NaN	NaN	NaN	NaN	NaN	NaN	NaN	NaN	NaN	NaN	NaN	3.3633	130740	0	2	0	0	Q14690;S4R3Q4	Q14690;S4R3Q4	sp|Q14690|RRP5_HUMAN Protein RRP5 homolog OS=Homo sapiens GN=PDCD11 PE=1 SV=3;tr|S4R3Q4|S4R3Q4_HUMAN Protein RRP5 homolog OS=Homo sapiens GN=PDCD11 PE=1 SV=1
Programmed cell death protein 2-like	PDCD2L	NaN	NaN	NaN	17.7636	18.3682	17.8897	0.604582	0.126131	NaN	NaN	NaN	NaN	NaN	NaN	NaN	NaN	2.6571	803720	0	1	0	0	Q9BRP1	Q9BRP1	sp|Q9BRP1|PDD2L_HUMAN Programmed cell death protein 2-like OS=Homo sapiens GN=PDCD2L PE=1 SV=1
Programmed cell death protein 5	PDCD5	NaN	NaN	NaN	18.463	18.3803	16.813	-0.0826149	-1.64993	NaN	NaN	NaN	18.9663	18.331	17.5894	-0.63525	-1.37682	8.6676	1856800	0	2	0	2	K7ESJ4;O14737;Q3HM38;X6R2P6;K7EQA1	K7ESJ4;O14737;Q3HM38;X6R2P6;K7EQA1	tr|K7ESJ4|K7ESJ4_HUMAN Programmed cell death protein 5 OS=Homo sapiens GN=PDCD5 PE=1 SV=1;sp|O14737|PDCD5_HUMAN Programmed cell death protein 5 OS=Homo sapiens GN=PDCD5 PE=1 SV=3;tr|Q3HM38|Q3HM38_HUMAN Programmed cell death 5 short isoform OS=Homo sapiens
p53 and DNA damage-regulated protein 1	PDRG1	NaN	NaN	NaN	NaN	NaN	NaN	NaN	NaN	NaN	NaN	NaN	16.4096	18.1402	18.2325	1.7306	1.82292	3.8887	683940	0	0	0	1	Q9NUG6	Q9NUG6	sp|Q9NUG6|PDRG1_HUMAN p53 and DNA damage-regulated protein 1 OS=Homo sapiens GN=PDRG1 PE=1 SV=2
Sister chromatid cohesion protein PDS5 homolog B	PDS5B	NaN	NaN	NaN	16.5754	18.1098	16.7505	1.5344	0.175114	NaN	NaN	NaN	NaN	NaN	NaN	NaN	NaN	12.335	490790	0	1	0	0	Q9NTI5	Q9NTI5	sp|Q9NTI5|PDS5B_HUMAN Sister chromatid cohesion protein PDS5 homolog B OS=Homo sapiens GN=PDS5B PE=1 SV=1
Proline-, glutamic acid- and leucine-rich protein 1	PELP1	NaN	NaN	NaN	NaN	NaN	NaN	NaN	NaN	NaN	NaN	NaN	15.7697	17.7402	16.9462	1.97052	1.17649	17.376	401080	0	1	0	2	Q8IZL8;C9JFV4	Q8IZL8;C9JFV4	sp|Q8IZL8|PELP1_HUMAN Proline-, glutamic acid- and leucine-rich protein 1 OS=Homo sapiens GN=PELP1 PE=1 SV=2;tr|C9JFV4|C9JFV4_HUMAN Proline-, glutamic acid- and leucine-rich protein 1 OS=Homo sapiens GN=PELP1 PE=1 SV=2
Phosphoribosylformylglycinamidine synthase	PFAS	NaN	NaN	NaN	NaN	NaN	NaN	NaN	NaN	NaN	NaN	NaN	NaN	18.6493	NaN	NaN	NaN	2.9251	411150	0	0	0	1	O15067	O15067	sp|O15067|PUR4_HUMAN Phosphoribosylformylglycinamidine synthase OS=Homo sapiens GN=PFAS PE=1 SV=4
Prefoldin subunit 2	PFDN2	NaN	NaN	NaN	16.9893	17.1207	16.5971	0.131441	-0.392183	NaN	NaN	NaN	NaN	NaN	NaN	NaN	NaN	2.9149	371740	0	1	0	1	Q9UHV9	Q9UHV9	sp|Q9UHV9|PFD2_HUMAN Prefoldin subunit 2 OS=Homo sapiens GN=PFDN2 PE=1 SV=1
CDP-diacylglycerol--glycerol-3-phosphate 3-phosphatidyltransferase, mitochondrial	PGS1	NaN	NaN	NaN	NaN	NaN	NaN	NaN	NaN	NaN	NaN	NaN	NaN	NaN	NaN	NaN	NaN	3.1082	0	0	0	0	1	K7EQF5;U3KQD9;K7EL44;Q32NB8	K7EQF5;U3KQD9;K7EL44;Q32NB8	tr|K7EQF5|K7EQF5_HUMAN CDP-diacylglycerol--glycerol-3-phosphate 3-phosphatidyltransferase, mitochondrial OS=Homo sapiens GN=PGS1 PE=1 SV=1;tr|U3KQD9|U3KQD9_HUMAN CDP-diacylglycerol--glycerol-3-phosphate 3-phosphatidyltransferase, mitochondrial OS=Homo sapi
Histone lysine demethylase PHF8	PHF8	NaN	NaN	NaN	NaN	NaN	NaN	NaN	NaN	NaN	NaN	NaN	NaN	NaN	16.4041	NaN	NaN	5.5109	86719	0	0	0	1	H0Y589;H0Y3N9;Q9UPP1	H0Y589;H0Y3N9;Q9UPP1	tr|H0Y589|H0Y589_HUMAN Histone lysine demethylase PHF8 (Fragment) OS=Homo sapiens GN=PHF8 PE=1 SV=1;tr|H0Y3N9|H0Y3N9_HUMAN Histone lysine demethylase PHF8 (Fragment) OS=Homo sapiens GN=PHF8 PE=1 SV=1;sp|Q9UPP1|PHF8_HUMAN Histone lysine demethylase PHF8 OS=
PH-interacting protein	PHIP	NaN	NaN	NaN	NaN	NaN	NaN	NaN	NaN	NaN	NaN	NaN	19.0797	18.1866	16.9288	-0.893089	-2.15094	7.7066	977190	0	1	0	1	Q8WWQ0	Q8WWQ0	sp|Q8WWQ0|PHIP_HUMAN PH-interacting protein OS=Homo sapiens GN=PHIP PE=1 SV=2
Pleckstrin homology-like domain family B member 3	PHLDB3	NaN	NaN	NaN	NaN	NaN	NaN	NaN	NaN	NaN	NaN	NaN	NaN	NaN	NaN	NaN	NaN	2.5472	0	0	0	0	1	Q6NSJ2	Q6NSJ2	sp|Q6NSJ2|PHLB3_HUMAN Pleckstrin homology-like domain family B member 3 OS=Homo sapiens GN=PHLDB3 PE=2 SV=3
Polymeric immunoglobulin receptor;Secretory component	PIGR	NaN	NaN	NaN	17.0496	18.7538	16.9112	1.70412	-0.138407	NaN	NaN	NaN	NaN	NaN	NaN	NaN	NaN	21.265	700930	0	1	0	0	P01833	P01833	sp|P01833|PIGR_HUMAN Polymeric immunoglobulin receptor OS=Homo sapiens GN=PIGR PE=1 SV=4
Peptidyl-prolyl cis-trans isomerase NIMA-interacting 4	PIN4	NaN	NaN	NaN	19.0086	18.7484	17.3602	-0.260292	-1.64849	NaN	NaN	NaN	18.0246	18.4631	18.0474	0.43853	0.0228138	2.9357	2035000	0	1	0	1	H0Y4T6;J3KMW3;H0Y8P6;H0Y610;Q9Y237	H0Y4T6;J3KMW3;H0Y8P6;H0Y610;Q9Y237	tr|H0Y4T6|H0Y4T6_HUMAN Peptidyl-prolyl cis-trans isomerase NIMA-interacting 4 (Fragment) OS=Homo sapiens GN=PIN4 PE=1 SV=1;tr|J3KMW3|J3KMW3_HUMAN Peptidyl-prolyl cis-trans isomerase NIMA-interacting 4 OS=Homo sapiens GN=PIN4 PE=1 SV=1;tr|H0Y8P6|H0Y8P6_HUMA
Phosphatidylserine decarboxylase proenzyme;Phosphatidylserine decarboxylase alpha chain;Phosphatidylserine decarboxylase beta chain	PISD	NaN	NaN	NaN	18.1326	18.5572	18.0674	0.424593	-0.0652084	NaN	NaN	NaN	17.9287	19.6405	19.7007	1.71177	1.77198	3.1491	2866700	0	1	0	1	H0Y7P7;Q9UG56	H0Y7P7;Q9UG56	tr|H0Y7P7|H0Y7P7_HUMAN Phosphatidylserine decarboxylase proenzyme, mitochondrial (Fragment) OS=Homo sapiens GN=PISD PE=1 SV=1;sp|Q9UG56|PISD_HUMAN Phosphatidylserine decarboxylase proenzyme, mitochondrial OS=Homo sapiens GN=PISD PE=2 SV=4
Serine/threonine-protein kinase N1	PKN1	NaN	NaN	NaN	NaN	NaN	NaN	NaN	NaN	NaN	NaN	NaN	17.9046	19.3761	19.4172	1.47153	1.51256	9.314	1625900	0	0	0	2	Q16512;K7EM57	Q16512;K7EM57	sp|Q16512|PKN1_HUMAN Serine/threonine-protein kinase N1 OS=Homo sapiens GN=PKN1 PE=1 SV=2;tr|K7EM57|K7EM57_HUMAN Serine/threonine-protein kinase N1 (Fragment) OS=Homo sapiens GN=PKN1 PE=1 SV=1
Perilipin-3	PLIN3	NaN	NaN	NaN	17.9583	18.4059	17.7305	0.447596	-0.227812	NaN	NaN	NaN	18.7721	18.5723	18.4458	-0.199844	-0.326342	6.314	2013900	0	1	0	1	O60664;K7ER39;K7EL96	O60664;K7ER39;K7EL96	sp|O60664|PLIN3_HUMAN Perilipin-3 OS=Homo sapiens GN=PLIN3 PE=1 SV=3;tr|K7ER39|K7ER39_HUMAN Perilipin-3 (Fragment) OS=Homo sapiens GN=PLIN3 PE=1 SV=1;tr|K7EL96|K7EL96_HUMAN Perilipin-3 (Fragment) OS=Homo sapiens GN=PLIN3 PE=1 SV=8
Polyamine-modulated factor 1	PMF1-BGLAP;PMF1	NaN	NaN	NaN	NaN	NaN	NaN	NaN	NaN	NaN	NaN	NaN	NaN	NaN	NaN	NaN	NaN	7.37	0	0	0	0	1	A0A087WT04;U3KQ54;Q6P1K2	A0A087WT04;U3KQ54;Q6P1K2	tr|A0A087WT04|A0A087WT04_HUMAN PMF1-BGLAP readthrough OS=Homo sapiens GN=PMF1-BGLAP PE=4 SV=1;tr|U3KQ54|U3KQ54_HUMAN HCG2044777 OS=Homo sapiens GN=PMF1-BGLAP PE=4 SV=1;sp|Q6P1K2|PMF1_HUMAN Polyamine-modulated factor 1 OS=Homo sapiens GN=PMF1 PE=1 SV=2
Protein PML	PML	NaN	NaN	NaN	18.4431	18.6736	17.9647	0.230528	-0.478441	NaN	NaN	NaN	17.0892	20.3755	18.3833	3.28631	1.29408	10.686	2871900	0	1	0	2	P29590;H3BVD2;H3BT29;H3BUJ5;H3BT57	P29590;H3BVD2	sp|P29590|PML_HUMAN Protein PML OS=Homo sapiens GN=PML PE=1 SV=3;tr|H3BVD2|H3BVD2_HUMAN Protein PML (Fragment) OS=Homo sapiens GN=PML PE=1 SV=1
DNA-directed RNA polymerases I, II, and III subunit RPABC1	POLR2E	NaN	NaN	NaN	18.0661	18.8857	18.1902	0.819588	0.124088	NaN	NaN	NaN	19.5775	21.5927	21.3341	2.01513	1.75653	2.7389	7646500	0	1	0	1	A0A087WWX0;A0A087WVZ9;A0A0A0MQR7;P19388	A0A087WWX0;A0A087WVZ9;A0A0A0MQR7;P19388	tr|A0A087WWX0|A0A087WWX0_HUMAN DNA-directed RNA polymerases I, II, and III subunit RPABC1 (Fragment) OS=Homo sapiens GN=POLR2E PE=1 SV=1;tr|A0A087WVZ9|A0A087WVZ9_HUMAN DNA-directed RNA polymerases I, II, and III subunit RPABC1 OS=Homo sapiens GN=POLR2E PE=
DNA-directed RNA polymerase II subunit RPB11-b2;DNA-directed RNA polymerase II subunit RPB11-b1;DNA-directed RNA polymerase II subunit RPB11-a	POLR2J3;POLR2J;POLR2J2	NaN	NaN	NaN	NaN	NaN	NaN	NaN	NaN	NaN	NaN	NaN	16.5687	18.9084	18.3852	2.33969	1.81651	2.4586	931620	0	0	0	1	D6RAG0;E7EP90;A0A0B4J2F8;A0A0B4J1Z8;F6S314;E2QRJ6;A6NFM0;E7EWC6;H0Y980;Q9H1A7;Q9GZM3;P52435	D6RAG0;E7EP90;A0A0B4J2F8;A0A0B4J1Z8;F6S314;E2QRJ6;A6NFM0;E7EWC6;H0Y980;Q9H1A7;Q9GZM3;P52435	tr|D6RAG0|D6RAG0_HUMAN DNA-directed RNA polymerase II subunit RPB11-b2 OS=Homo sapiens GN=POLR2J3 PE=4 SV=1;tr|E7EP90|E7EP90_HUMAN DNA-directed RNA polymerase II subunit RPB11-b2 OS=Homo sapiens GN=POLR2J3 PE=4 SV=1;tr|A0A0B4J2F8|A0A0B4J2F8_HUMAN DNA-direc
DNA-directed RNA polymerase, mitochondrial	POLRMT	NaN	NaN	NaN	NaN	NaN	NaN	NaN	NaN	NaN	NaN	NaN	17.2142	19.5527	20.3884	2.33855	3.17419	7.2529	2293700	0	0	0	3	O00411;K7ESD1;K7EMH3	O00411	sp|O00411|RPOM_HUMAN DNA-directed RNA polymerase, mitochondrial OS=Homo sapiens GN=POLRMT PE=1 SV=2
Suppressor of SWI4 1 homolog	PPAN;PPAN-P2RY11	NaN	NaN	NaN	NaN	NaN	NaN	NaN	NaN	NaN	NaN	NaN	17.9169	20.813	19.6504	2.8961	1.73353	4.4258	2912600	0	0	0	1	H7C446;A8MV53;A0A0A6YYI3;A0A0B4J1V8;Q9NQ55	H7C446;A8MV53;A0A0A6YYI3;A0A0B4J1V8;Q9NQ55	tr|H7C446|H7C446_HUMAN Suppressor of SWI4 1 homolog (Fragment) OS=Homo sapiens GN=PPAN PE=1 SV=1;tr|A8MV53|A8MV53_HUMAN HCG2033702, isoform CRA_a OS=Homo sapiens GN=PPAN PE=4 SV=1;tr|A0A0A6YYI3|A0A0A6YYI3_HUMAN Protein PPAN-P2RY11 OS=Homo sapiens GN=PPAN-P
Liprin-beta-1;Liprin-beta-2	PPFIBP1;PPFIBP2	NaN	NaN	NaN	15.9579	16.8714	17.3892	0.913478	1.43132	NaN	NaN	NaN	18.1289	19.6511	19.6929	1.52225	1.56406	2.8297	2312700	0	1	0	1	F5GZP6;Q86W92;H0YGH8;H0YFE4;E9PP16;Q8ND30	F5GZP6;Q86W92;H0YGH8;H0YFE4;E9PP16;Q8ND30	tr|F5GZP6|F5GZP6_HUMAN Liprin-beta-1 (Fragment) OS=Homo sapiens GN=PPFIBP1 PE=1 SV=1;sp|Q86W92|LIPB1_HUMAN Liprin-beta-1 OS=Homo sapiens GN=PPFIBP1 PE=1 SV=2;tr|H0YGH8|H0YGH8_HUMAN Liprin-beta-1 (Fragment) OS=Homo sapiens GN=PPFIBP1 PE=1 SV=1;tr|H0YFE4|H0Y
Peptidyl-prolyl cis-trans isomerase;Peptidyl-prolyl cis-trans isomerase E	PPIE	NaN	NaN	NaN	16.5698	16.7555	15.5107	0.185747	-1.05903	NaN	NaN	NaN	16.6	17.499	17.9621	0.899002	1.3621	4.1575	794500	0	1	0	1	E9PEQ6;Q9UNP9;E9PK21;E9PKY5	E9PEQ6;Q9UNP9;E9PK21;E9PKY5	tr|E9PEQ6|E9PEQ6_HUMAN Peptidyl-prolyl cis-trans isomerase OS=Homo sapiens GN=PPIE PE=1 SV=1;sp|Q9UNP9|PPIE_HUMAN Peptidyl-prolyl cis-trans isomerase E OS=Homo sapiens GN=PPIE PE=1 SV=1;tr|E9PK21|E9PK21_HUMAN Peptidyl-prolyl cis-trans isomerase E OS=Homo s
Protein phosphatase 1A	PPM1A	NaN	NaN	NaN	18.0657	18.7706	17.81	0.704935	-0.255703	NaN	NaN	NaN	NaN	NaN	NaN	NaN	NaN	2.9515	951350	0	1	0	0	E9PL75;E9PJN3;E9PKB5;P35813	E9PL75;E9PJN3;E9PKB5;P35813	tr|E9PL75|E9PL75_HUMAN Protein phosphatase 1A (Fragment) OS=Homo sapiens GN=PPM1A PE=1 SV=8;tr|E9PJN3|E9PJN3_HUMAN Protein phosphatase 1A (Fragment) OS=Homo sapiens GN=PPM1A PE=1 SV=1;tr|E9PKB5|E9PKB5_HUMAN Protein phosphatase 1A (Fragment) OS=Homo sapiens
Serine/threonine-protein phosphatase PP1-beta catalytic subunit;Serine/threonine-protein phosphatase	PPP1CB	NaN	NaN	NaN	NaN	NaN	NaN	NaN	NaN	NaN	NaN	NaN	NaN	NaN	NaN	NaN	NaN	3.0235	0	0	0	0	1	P62140;C9J9S3;C9JP48	P62140;C9J9S3;C9JP48	sp|P62140|PP1B_HUMAN Serine/threonine-protein phosphatase PP1-beta catalytic subunit OS=Homo sapiens GN=PPP1CB PE=1 SV=3;tr|C9J9S3|C9J9S3_HUMAN Serine/threonine-protein phosphatase (Fragment) OS=Homo sapiens GN=PPP1CB PE=1 SV=1;tr|C9JP48|C9JP48_HUMAN Serin
Protein phosphatase 1 regulatory subunit 14B	PPP1R14B	NaN	NaN	NaN	18.716	19.1999	18.6566	0.483837	-0.0594025	NaN	NaN	NaN	NaN	NaN	NaN	NaN	NaN	3.5948	1446000	0	2	0	0	Q96C90	Q96C90	sp|Q96C90|PP14B_HUMAN Protein phosphatase 1 regulatory subunit 14B OS=Homo sapiens GN=PPP1R14B PE=1 SV=3
Protein phosphatase 1 regulatory subunit 35	PPP1R35	NaN	NaN	NaN	15.6668	16.682	16.2027	1.01515	0.535872	NaN	NaN	NaN	NaN	NaN	NaN	NaN	NaN	2.7789	232580	0	1	0	0	Q8TAP8	Q8TAP8	sp|Q8TAP8|PPR35_HUMAN Protein phosphatase 1 regulatory subunit 35 OS=Homo sapiens GN=PPP1R35 PE=1 SV=1
Serine/threonine-protein phosphatase;Serine/threonine-protein phosphatase 5	PPP5C	NaN	NaN	NaN	NaN	NaN	NaN	NaN	NaN	NaN	NaN	NaN	16.5013	18.4337	18.5173	1.9324	2.01606	2.661	822050	0	0	0	1	A8MU39;H0YDU8;P53041	A8MU39;H0YDU8;P53041	tr|A8MU39|A8MU39_HUMAN Serine/threonine-protein phosphatase OS=Homo sapiens GN=PPP5C PE=1 SV=1;tr|H0YDU8|H0YDU8_HUMAN Serine/threonine-protein phosphatase (Fragment) OS=Homo sapiens GN=PPP5C PE=1 SV=1;sp|P53041|PPP5_HUMAN Serine/threonine-protein phosphata
DNA primase;DNA primase small subunit	PRIM1	NaN	NaN	NaN	17.0332	17.564	16.947	0.530821	-0.0862122	NaN	NaN	NaN	16.8224	17.694	17.3706	0.87158	0.548187	3.6475	951620	0	1	0	1	F8VSB2;F8VNY2;P49642	F8VSB2;F8VNY2;P49642	tr|F8VSB2|F8VSB2_HUMAN DNA primase small subunit OS=Homo sapiens GN=PRIM1 PE=1 SV=1;tr|F8VNY2|F8VNY2_HUMAN DNA primase (Fragment) OS=Homo sapiens GN=PRIM1 PE=1 SV=8;sp|P49642|PRI1_HUMAN DNA primase small subunit OS=Homo sapiens GN=PRIM1 PE=1 SV=1
Protein kinase C alpha type	PRKCA	NaN	NaN	NaN	16.6572	18.2042	17.7187	1.54706	1.06149	NaN	NaN	NaN	18.5318	18.1833	19.613	-0.348541	1.08123	15.791	2099600	0	2	0	2	P17252;J3KRN5	P17252;J3KRN5	sp|P17252|KPCA_HUMAN Protein kinase C alpha type OS=Homo sapiens GN=PRKCA PE=1 SV=4;tr|J3KRN5|J3KRN5_HUMAN Protein kinase C alpha type OS=Homo sapiens GN=PRKCA PE=1 SV=1
U4/U6 small nuclear ribonucleoprotein Prp3	PRPF3	NaN	NaN	NaN	16.641	19.1277	18.7892	2.48671	2.14815	NaN	NaN	NaN	19.664	18.6594	17.9618	-1.00463	-1.70223	5.4525	2628100	0	1	0	2	O43395	O43395	sp|O43395|PRPF3_HUMAN U4/U6 small nuclear ribonucleoprotein Prp3 OS=Homo sapiens GN=PRPF3 PE=1 SV=2
Proline-rich protein 12	PRR12	NaN	NaN	NaN	NaN	NaN	NaN	NaN	NaN	NaN	NaN	NaN	15.378	17.5357	16.7321	2.15776	1.35416	6.3664	341450	0	0	0	1	Q9ULL5	Q9ULL5	sp|Q9ULL5|PRR12_HUMAN Proline-rich protein 12 OS=Homo sapiens GN=PRR12 PE=1 SV=2
Putative trypsin-6;Trypsin-2;Trypsin-1;Alpha-trypsin chain 1;Alpha-trypsin chain 2	PRSS3P2;PRSS1;PRSS2	NaN	NaN	NaN	NaN	NaN	NaN	NaN	NaN	NaN	NaN	NaN	17.4954	19.5507	18.6476	2.05528	1.15217	2.4762	1363400	0	0	0	1	Q8NHM4;H0Y8D1;A6XMV8;CON__P07477;A0A0J9YYC8;E7EQ64;A6XMV9;P07478;P07477	Q8NHM4;H0Y8D1;A6XMV8;CON__P07477;A0A0J9YYC8;E7EQ64;A6XMV9;P07478;P07477	sp|Q8NHM4|TRY6_HUMAN Putative trypsin-6 OS=Homo sapiens GN=PRSS3P2 PE=5 SV=2;tr|H0Y8D1|H0Y8D1_HUMAN Trypsin-1 (Fragment) OS=Homo sapiens GN=PRSS1 PE=1 SV=1;tr|A6XMV8|A6XMV8_HUMAN Protease serine 2 preproprotein OS=Homo sapiens GN=PRSS2 PE=1 SV=1;;tr|A0A0J9
Phosphatidylserine synthase 1	PTDSS1	NaN	NaN	NaN	16.7094	17.0381	16.5337	0.328697	-0.175728	NaN	NaN	NaN	NaN	NaN	NaN	NaN	NaN	3.0894	336610	0	1	0	0	P48651	P48651	sp|P48651|PTSS1_HUMAN Phosphatidylserine synthase 1 OS=Homo sapiens GN=PTDSS1 PE=1 SV=1
Prostaglandin E synthase 2;Prostaglandin E synthase 2 truncated form	PTGES2	NaN	NaN	NaN	18.6001	18.6044	18.1924	0.00431252	-0.407736	NaN	NaN	NaN	17.6737	18.7602	18.9174	1.08651	1.24369	4.1546	2243700	0	1	0	1	A6NHH0;Q9H7Z7;X6RJ95	A6NHH0;Q9H7Z7;X6RJ95	tr|A6NHH0|A6NHH0_HUMAN Prostaglandin E synthase 2 OS=Homo sapiens GN=PTGES2 PE=1 SV=2;sp|Q9H7Z7|PGES2_HUMAN Prostaglandin E synthase 2 OS=Homo sapiens GN=PTGES2 PE=1 SV=1;tr|X6RJ95|X6RJ95_HUMAN Prostaglandin E synthase 2 (Fragment) OS=Homo sapiens GN=PTGES
Prostaglandin E synthase 3	PTGES3	NaN	NaN	NaN	18.2135	18.4341	18.0091	0.220602	-0.204382	NaN	NaN	NaN	20.6316	23.407	23.0895	2.77548	2.4579	65.365	22595000	0	1	0	1	A0A087WYT3;Q15185	A0A087WYT3;Q15185	tr|A0A087WYT3|A0A087WYT3_HUMAN Prostaglandin E synthase 3 OS=Homo sapiens GN=PTGES3 PE=1 SV=1;sp|Q15185|TEBP_HUMAN Prostaglandin E synthase 3 OS=Homo sapiens GN=PTGES3 PE=1 SV=1
Prothymosin alpha;Prothymosin alpha, N-terminally processed;Thymosin alpha-1	PTMA	NaN	NaN	NaN	19.5596	21.3893	20.9501	1.82975	1.39049	NaN	NaN	NaN	18.181	18.5495	20.1293	0.36853	1.94833	70.867	7373000	0	1	0	1	B8ZZQ6;P06454	B8ZZQ6;P06454	tr|B8ZZQ6|B8ZZQ6_HUMAN Prothymosin alpha OS=Homo sapiens GN=PTMA PE=1 SV=1;sp|P06454|PTMA_HUMAN Prothymosin alpha OS=Homo sapiens GN=PTMA PE=1 SV=2
Transcriptional activator protein Pur-alpha	PURA	NaN	NaN	NaN	NaN	NaN	NaN	NaN	NaN	NaN	NaN	NaN	15.1329	17.6249	19.0977	2.49202	3.96479	6.4321	799070	0	0	0	1	Q00577	Q00577	sp|Q00577|PURA_HUMAN Transcriptional activator protein Pur-alpha OS=Homo sapiens GN=PURA PE=1 SV=2
Pyrroline-5-carboxylate reductase;Pyrroline-5-carboxylate reductase 1, mitochondrial	PYCR1	NaN	NaN	NaN	NaN	NaN	NaN	NaN	NaN	NaN	NaN	NaN	17.6352	19.3082	18.8161	1.673	1.1809	2.8815	1314200	0	1	0	1	J3QR88;J3QLK9;J3QL23;J3QL32;J3QL24;J3QKT4;J3KQ22;E2QRB3;P32322	J3QR88;J3QLK9;J3QL23;J3QL32;J3QL24;J3QKT4;J3KQ22;E2QRB3;P32322	tr|J3QR88|J3QR88_HUMAN Pyrroline-5-carboxylate reductase 1, mitochondrial (Fragment) OS=Homo sapiens GN=PYCR1 PE=1 SV=1;tr|J3QLK9|J3QLK9_HUMAN Pyrroline-5-carboxylate reductase 1, mitochondrial (Fragment) OS=Homo sapiens GN=PYCR1 PE=1 SV=1;tr|J3QL23|J3QL23
Ras-related protein Rab-5B	RAB5B	NaN	NaN	NaN	17.0931	17.9565	17.5927	0.863405	0.499554	NaN	NaN	NaN	17.2252	17.7812	17.5193	0.556017	0.294147	3.6348	1158200	0	1	0	1	P61020	P61020	sp|P61020|RAB5B_HUMAN Ras-related protein Rab-5B OS=Homo sapiens GN=RAB5B PE=1 SV=1
Ras-related protein Rab-6B	RAB6B	NaN	NaN	NaN	16.5888	18.9773	18.6218	2.38854	2.03298	NaN	NaN	NaN	NaN	NaN	NaN	NaN	NaN	5.8066	1018100	0	2	0	0	Q9NRW1;J3KR73;C9J0I2	Q9NRW1;J3KR73	sp|Q9NRW1|RAB6B_HUMAN Ras-related protein Rab-6B OS=Homo sapiens GN=RAB6B PE=1 SV=1;tr|J3KR73|J3KR73_HUMAN Ras-related protein Rab-6B (Fragment) OS=Homo sapiens GN=RAB6B PE=1 SV=1
Ras-related protein Rab-6C	RAB6C	NaN	NaN	NaN	19.7313	20.4605	20.143	0.729271	0.411684	NaN	NaN	NaN	NaN	NaN	NaN	NaN	NaN	41.397	3471100	0	1	0	0	Q53S08;Q9H0N0	Q53S08;Q9H0N0	tr|Q53S08|Q53S08_HUMAN Putative uncharacterized protein RAB6C OS=Homo sapiens GN=RAB6C PE=1 SV=1;sp|Q9H0N0|RAB6C_HUMAN Ras-related protein Rab-6C OS=Homo sapiens GN=RAB6C PE=1 SV=2
Rab-like protein 6	RABL6	NaN	NaN	NaN	NaN	NaN	NaN	NaN	NaN	NaN	NaN	NaN	17.4948	19.2001	19.1832	1.7053	1.68836	3.8137	1382300	0	0	0	1	H0Y4Z8;Q3YEC7	H0Y4Z8;Q3YEC7	tr|H0Y4Z8|H0Y4Z8_HUMAN Chromosome 9 open reading frame 86, isoform CRA_b OS=Homo sapiens GN=RABL6 PE=1 SV=2;sp|Q3YEC7|RABL6_HUMAN Rab-like protein 6 OS=Homo sapiens GN=RABL6 PE=1 SV=2
mRNA export factor	RAE1	NaN	NaN	NaN	17.9392	17.7315	17.4007	-0.207647	-0.538502	NaN	NaN	NaN	NaN	NaN	NaN	NaN	NaN	2.9604	641980	0	1	0	0	B0QZ37;B0QZ36;E9PPG9;E9PQ57;P78406	B0QZ37;B0QZ36;E9PPG9;E9PQ57;P78406	tr|B0QZ37|B0QZ37_HUMAN mRNA export factor (Fragment) OS=Homo sapiens GN=RAE1 PE=1 SV=1;tr|B0QZ36|B0QZ36_HUMAN mRNA export factor (Fragment) OS=Homo sapiens GN=RAE1 PE=1 SV=1;tr|E9PPG9|E9PPG9_HUMAN mRNA export factor OS=Homo sapiens GN=RAE1 PE=1 SV=1;tr|E9P
Ran-binding protein 9	RANBP9	NaN	NaN	NaN	NaN	NaN	NaN	NaN	NaN	NaN	NaN	NaN	14.3369	18.4025	17.4333	4.06561	3.09638	2.6075	544200	0	0	0	1	Q96S59	Q96S59	sp|Q96S59|RANB9_HUMAN Ran-binding protein 9 OS=Homo sapiens GN=RANBP9 PE=1 SV=1
Ras GTPase-activating protein 2	RASA2	NaN	NaN	NaN	NaN	NaN	NaN	NaN	NaN	NaN	NaN	NaN	NaN	NaN	NaN	NaN	NaN	6.4463	0	0	1	0	0	D6RBA9;A0A0A0MSJ9;Q15283	D6RBA9;A0A0A0MSJ9;Q15283	tr|D6RBA9|D6RBA9_HUMAN Ras GTPase-activating protein 2 OS=Homo sapiens GN=RASA2 PE=1 SV=1;tr|A0A0A0MSJ9|A0A0A0MSJ9_HUMAN Ras GTPase-activating protein 2 OS=Homo sapiens GN=RASA2 PE=1 SV=1;sp|Q15283|RASA2_HUMAN Ras GTPase-activating protein 2 OS=Homo sapien
Putative RNA-binding protein 15	RBM15	NaN	NaN	NaN	NaN	NaN	NaN	NaN	NaN	NaN	NaN	NaN	18.2445	18.1805	18.2089	-0.0639725	-0.0356503	11.252	910630	0	0	0	1	A0A087WWP4;Q96T37	A0A087WWP4;Q96T37	tr|A0A087WWP4|A0A087WWP4_HUMAN Putative RNA-binding protein 15 OS=Homo sapiens GN=RBM15 PE=1 SV=1;sp|Q96T37|RBM15_HUMAN Putative RNA-binding protein 15 OS=Homo sapiens GN=RBM15 PE=1 SV=2
Pre-mRNA-splicing factor RBM22	RBM22	NaN	NaN	NaN	NaN	NaN	NaN	NaN	NaN	NaN	NaN	NaN	NaN	NaN	NaN	NaN	NaN	14.79	0	0	0	0	1	E5RJW4;Q9NW64	E5RJW4;Q9NW64	tr|E5RJW4|E5RJW4_HUMAN Pre-mRNA-splicing factor RBM22 (Fragment) OS=Homo sapiens GN=RBM22 PE=1 SV=1;sp|Q9NW64|RBM22_HUMAN Pre-mRNA-splicing factor RBM22 OS=Homo sapiens GN=RBM22 PE=1 SV=1
RNA-binding protein 42	RBM42	NaN	NaN	NaN	NaN	NaN	NaN	NaN	NaN	NaN	NaN	NaN	19.1355	20.3687	20.6356	1.23316	1.50002	24.152	3558800	0	0	0	2	K7EQ03;K7EP90;Q9BTD8	K7EQ03;K7EP90;Q9BTD8	tr|K7EQ03|K7EQ03_HUMAN RNA-binding protein 42 OS=Homo sapiens GN=RBM42 PE=1 SV=1;tr|K7EP90|K7EP90_HUMAN RNA-binding protein 42 OS=Homo sapiens GN=RBM42 PE=1 SV=1;sp|Q9BTD8|RBM42_HUMAN RNA-binding protein 42 OS=Homo sapiens GN=RBM42 PE=1 SV=1
RNA-binding protein 4B	RBM4B	NaN	NaN	NaN	NaN	NaN	NaN	NaN	NaN	NaN	NaN	NaN	NaN	NaN	NaN	NaN	NaN	8.7604	0	0	0	0	1	Q9BQ04;E9PLB0;E9PM61;U3KQD5	Q9BQ04;E9PLB0;E9PM61;U3KQD5	sp|Q9BQ04|RBM4B_HUMAN RNA-binding protein 4B OS=Homo sapiens GN=RBM4B PE=1 SV=1;tr|E9PLB0|E9PLB0_HUMAN RNA-binding protein 4B OS=Homo sapiens GN=RBM4B PE=1 SV=1;tr|E9PM61|E9PM61_HUMAN RNA-binding protein 4B OS=Homo sapiens GN=RBM4B PE=1 SV=1;tr|U3KQD5|U3KQ
RCC1 and BTB domain-containing protein 1	RCBTB1	NaN	NaN	NaN	16.8616	18.0714	18.4668	1.20986	1.60525	NaN	NaN	NaN	17.0864	17.7759	17.2717	0.68952	0.185278	3.4027	1278700	0	1	0	1	Q8NDN9	Q8NDN9	sp|Q8NDN9|RCBT1_HUMAN RCC1 and BTB domain-containing protein 1 OS=Homo sapiens GN=RCBTB1 PE=1 SV=1
Radixin	RDX	NaN	NaN	NaN	NaN	NaN	NaN	NaN	NaN	NaN	NaN	NaN	17.619	17.0537	16.8577	-0.565317	-0.761299	2.5751	456100	0	0	0	1	P35241	P35241	sp|P35241|RADI_HUMAN Radixin OS=Homo sapiens GN=RDX PE=1 SV=1
ATP-dependent DNA helicase Q1	RECQL	NaN	NaN	NaN	17.2667	18.1813	17.6462	0.914585	0.379448	NaN	NaN	NaN	16.696	16.8656	16.9507	0.169548	0.2547	4.0429	1012300	0	1	0	1	P46063;F5GYB7;F5H4P4;F5H3W0;F5H2L2;F8WA66;F8WD97	P46063;F5GYB7;F5H4P4;F5H3W0;F5H2L2;F8WA66;F8WD97	sp|P46063|RECQ1_HUMAN ATP-dependent DNA helicase Q1 OS=Homo sapiens GN=RECQL PE=1 SV=3;tr|F5GYB7|F5GYB7_HUMAN ATP-dependent DNA helicase Q1 (Fragment) OS=Homo sapiens GN=RECQL PE=1 SV=1;tr|F5H4P4|F5H4P4_HUMAN ATP-dependent DNA helicase Q1 (Fragment) OS=Hom
Receptor expression-enhancing protein;Receptor expression-enhancing protein 4	REEP4	NaN	NaN	NaN	18.2385	18.4508	17.7274	0.212389	-0.511059	NaN	NaN	NaN	NaN	NaN	NaN	NaN	NaN	2.6064	884590	0	1	0	0	E5RGS2;Q9H6H4	E5RGS2;Q9H6H4	tr|E5RGS2|E5RGS2_HUMAN Receptor expression-enhancing protein OS=Homo sapiens GN=REEP4 PE=1 SV=1;sp|Q9H6H4|REEP4_HUMAN Receptor expression-enhancing protein 4 OS=Homo sapiens GN=REEP4 PE=1 SV=1
RalBP1-associated Eps domain-containing protein 1	REPS1	NaN	NaN	NaN	16.0886	18.0405	19.4045	1.95187	3.31585	NaN	NaN	NaN	NaN	NaN	NaN	NaN	NaN	7.1966	1033300	0	3	0	0	Q96D71;E9PMG1;H0YDT0;H0YE89;H0YCR2;F2Z3L2;Q8NFH8	Q96D71;E9PMG1;H0YDT0	sp|Q96D71|REPS1_HUMAN RalBP1-associated Eps domain-containing protein 1 OS=Homo sapiens GN=REPS1 PE=1 SV=3;tr|E9PMG1|E9PMG1_HUMAN RalBP1-associated Eps domain-containing protein 1 OS=Homo sapiens GN=REPS1 PE=1 SV=1;tr|H0YDT0|H0YDT0_HUMAN RalBP1-associated
RE1-silencing transcription factor	REST	NaN	NaN	NaN	NaN	NaN	NaN	NaN	NaN	NaN	NaN	NaN	17.0309	18.2689	17.8338	1.23798	0.8029	4.5265	683370	0	0	0	2	Q13127;L0B3M6;A0A1W2PQA1;L0B1V4;A0A087X1C2;L0B3Z2	Q13127;L0B3M6;A0A1W2PQA1;L0B1V4;A0A087X1C2;L0B3Z2	sp|Q13127|REST_HUMAN RE1-silencing transcription factor OS=Homo sapiens GN=REST PE=1 SV=3;tr|L0B3M6|L0B3M6_HUMAN RE1-silencing transcription factor OS=Homo sapiens GN=REST PE=1 SV=1;tr|A0A1W2PQA1|A0A1W2PQA1_HUMAN RE1-silencing transcription factor OS=Homo
RANBP2-like and GRIP domain-containing protein 1;RANBP2-like and GRIP domain-containing protein 2	RGPD1;RGPD2	NaN	NaN	NaN	17.7402	18.7554	18.3728	1.01527	0.63258	NaN	NaN	NaN	16.9204	19.5938	18.9734	2.67331	2.05298	3.523	2430900	0	1	0	1	F8VYC4;A0A1W2PNU4;P0DJD0;P0DJD1	F8VYC4;A0A1W2PNU4;P0DJD0;P0DJD1	tr|F8VYC4|F8VYC4_HUMAN RANBP2-like and GRIP domain-containing protein 1 OS=Homo sapiens GN=RGPD1 PE=4 SV=1;tr|A0A1W2PNU4|A0A1W2PNU4_HUMAN RANBP2-like and GRIP domain-containing protein 2 OS=Homo sapiens GN=RGPD2 PE=4 SV=1;sp|P0DJD0|RGPD1_HUMAN RANBP2-like
Rhomboid domain-containing protein 2	RHBDD2	NaN	NaN	NaN	22.2745	22.5263	22.3164	0.251711	0.0418148	NaN	NaN	NaN	NaN	NaN	NaN	NaN	NaN	2.9685	16337000	0	1	0	0	Q6NTF9	Q6NTF9	sp|Q6NTF9|RHBD2_HUMAN Rhomboid domain-containing protein 2 OS=Homo sapiens GN=RHBDD2 PE=2 SV=2
Transforming protein RhoA;Rho-related GTP-binding protein RhoC	RHOA;RHOC	NaN	NaN	NaN	18.417	19.8689	18.9924	1.45197	0.575409	NaN	NaN	NaN	18.5361	19.8776	19.4096	1.34149	0.873507	5.1878	3868900	0	1	0	1	P61586;E9PLA2;C9JRM1;Q5JR06;Q5JR07;E9PN11;C9JNR4;E9PQH6;C9JX21;Q5JR08;Q5JR05;U3KQA9;U3KQV3;P08134	P61586;E9PLA2;C9JRM1;Q5JR06;Q5JR07;E9PN11;C9JNR4;E9PQH6;C9JX21;Q5JR08;Q5JR05;U3KQA9;U3KQV3;P08134	sp|P61586|RHOA_HUMAN Transforming protein RhoA OS=Homo sapiens GN=RHOA PE=1 SV=1;tr|E9PLA2|E9PLA2_HUMAN Rho-related GTP-binding protein RhoC OS=Homo sapiens GN=RHOC PE=4 SV=1;tr|C9JRM1|C9JRM1_HUMAN Transforming protein RhoA OS=Homo sapiens GN=RHOA PE=1 SV=
Rho-related GTP-binding protein RhoF	RHOF	NaN	NaN	NaN	16.6201	18.9473	18.7189	2.32716	2.0988	NaN	NaN	NaN	NaN	NaN	NaN	NaN	NaN	8.3468	1037700	0	2	0	0	Q9HBH0;V9GY67;F5GXB1	Q9HBH0;V9GY67;F5GXB1	sp|Q9HBH0|RHOF_HUMAN Rho-related GTP-binding protein RhoF OS=Homo sapiens GN=RHOF PE=1 SV=1;tr|V9GY67|V9GY67_HUMAN Rho-related GTP-binding protein RhoF OS=Homo sapiens GN=RHOF PE=1 SV=1;tr|F5GXB1|F5GXB1_HUMAN Rho-related GTP-binding protein RhoF (Fragment)
Synembryn-A	RIC8A	NaN	NaN	NaN	NaN	NaN	NaN	NaN	NaN	NaN	NaN	NaN	15.1581	16.5576	15.2542	1.39947	0.0961199	2.7582	172100	0	0	0	1	Q9NPQ8	Q9NPQ8	sp|Q9NPQ8|RIC8A_HUMAN Synembryn-A OS=Homo sapiens GN=RIC8A PE=1 SV=3
Rapamycin-insensitive companion of mTOR	RICTOR	NaN	NaN	NaN	NaN	NaN	NaN	NaN	NaN	NaN	NaN	NaN	NaN	19.0942	18.6951	NaN	NaN	3.0338	984080	0	0	0	1	Q6R327	Q6R327	sp|Q6R327|RICTR_HUMAN Rapamycin-insensitive companion of mTOR OS=Homo sapiens GN=RICTOR PE=1 SV=1
E3 ubiquitin-protein ligase RING1	RING1	NaN	NaN	NaN	14.8351	17.3845	16.5145	2.54942	1.67946	NaN	NaN	NaN	16.8045	17.8899	17.8271	1.08546	1.02264	16.838	883840	0	1	0	1	Q06587	Q06587	sp|Q06587|RING1_HUMAN E3 ubiquitin-protein ligase RING1 OS=Homo sapiens GN=RING1 PE=1 SV=2
Ribonuclease H2 subunit A	RNASEH2A	NaN	NaN	NaN	18.0926	18.9609	17.8093	0.868309	-0.283327	NaN	NaN	NaN	17.6762	17.6347	17.5602	-0.0415783	-0.116062	6.4354	1625700	0	2	0	2	O75792	O75792	sp|O75792|RNH2A_HUMAN Ribonuclease H2 subunit A OS=Homo sapiens GN=RNASEH2A PE=1 SV=2
Ribonuclease H2 subunit C	RNASEH2C	NaN	NaN	NaN	18.3012	18.9084	19.1542	0.607138	0.85293	NaN	NaN	NaN	NaN	NaN	NaN	NaN	NaN	5.7751	1398400	0	2	0	0	E9PN81;Q8TDP1;H0YEF3	E9PN81;Q8TDP1;H0YEF3	tr|E9PN81|E9PN81_HUMAN Ribonuclease H2 subunit C OS=Homo sapiens GN=RNASEH2C PE=1 SV=1;sp|Q8TDP1|RNH2C_HUMAN Ribonuclease H2 subunit C OS=Homo sapiens GN=RNASEH2C PE=1 SV=1;tr|H0YEF3|H0YEF3_HUMAN Ribonuclease H2 subunit C (Fragment) OS=Homo sapiens GN=RNAS
E3 ubiquitin-protein ligase RNF115	RNF115	NaN	NaN	NaN	NaN	NaN	NaN	NaN	NaN	NaN	NaN	NaN	16.5356	19.6721	19.4724	3.13649	2.93683	67.255	1657800	0	1	0	2	Q9Y4L5	Q9Y4L5	sp|Q9Y4L5|RN115_HUMAN E3 ubiquitin-protein ligase RNF115 OS=Homo sapiens GN=RNF115 PE=1 SV=2
E3 ubiquitin-protein ligase RNF130	RNF130	NaN	NaN	NaN	19.3801	18.6728	19.006	-0.707298	-0.374167	NaN	NaN	NaN	NaN	NaN	NaN	NaN	NaN	5.0213	1626700	0	1	0	0	E5RI87;Q86XS8	E5RI87;Q86XS8	tr|E5RI87|E5RI87_HUMAN E3 ubiquitin-protein ligase RNF130 OS=Homo sapiens GN=RNF130 PE=1 SV=1;sp|Q86XS8|GOLI_HUMAN E3 ubiquitin-protein ligase RNF130 OS=Homo sapiens GN=RNF130 PE=1 SV=1
E3 ubiquitin-protein ligase RNF170	RNF170	NaN	NaN	NaN	17.6596	17.7359	17.5665	0.0762653	-0.0931053	NaN	NaN	NaN	16.6084	17.3952	17.8289	0.786819	1.2205	4.4667	1124600	0	1	0	1	E9PP55;Q96K19	E9PP55;Q96K19	tr|E9PP55|E9PP55_HUMAN E3 ubiquitin-protein ligase RNF170 (Fragment) OS=Homo sapiens GN=RNF170 PE=1 SV=1;sp|Q96K19|RN170_HUMAN E3 ubiquitin-protein ligase RNF170 OS=Homo sapiens GN=RNF170 PE=1 SV=2
E3 ubiquitin-protein ligase RING2	RNF2	NaN	NaN	NaN	14.8895	17.041	16.2054	2.15149	1.31593	NaN	NaN	NaN	17.1847	19.2501	19.3088	2.06546	2.12411	4.8756	1662700	0	1	0	2	X6RFN3;Q99496	X6RFN3;Q99496	tr|X6RFN3|X6RFN3_HUMAN E3 ubiquitin-protein ligase RING2 (Fragment) OS=Homo sapiens GN=RNF2 PE=1 SV=2;sp|Q99496|RING2_HUMAN E3 ubiquitin-protein ligase RING2 OS=Homo sapiens GN=RNF2 PE=1 SV=1
E3 ubiquitin-protein ligase BRE1B	RNF40	NaN	NaN	NaN	NaN	NaN	NaN	NaN	NaN	NaN	NaN	NaN	17.9599	18.6907	18.7828	0.730762	0.822857	2.9247	1129100	0	0	0	1	A0A087WTK2;H3BP71;O75150	A0A087WTK2;H3BP71;O75150	tr|A0A087WTK2|A0A087WTK2_HUMAN E3 ubiquitin-protein ligase BRE1B (Fragment) OS=Homo sapiens GN=RNF40 PE=1 SV=1;tr|H3BP71|H3BP71_HUMAN E3 ubiquitin-protein ligase BRE1B OS=Homo sapiens GN=RNF40 PE=1 SV=2;sp|O75150|BRE1B_HUMAN E3 ubiquitin-protein ligase BRE
rRNA methyltransferase 3, mitochondrial	RNMTL1	NaN	NaN	NaN	16.2316	17.3418	17.2134	1.11016	0.981812	NaN	NaN	NaN	15.5714	18.5953	18.9663	3.02386	3.39487	2.9398	1351900	0	1	0	1	I3L0T6;Q9HC36	I3L0T6;Q9HC36	tr|I3L0T6|I3L0T6_HUMAN rRNA methyltransferase 3, mitochondrial OS=Homo sapiens GN=MRM3 PE=1 SV=1;sp|Q9HC36|MRM3_HUMAN rRNA methyltransferase 3, mitochondrial OS=Homo sapiens GN=MRM3 PE=1 SV=2
Replication protein A 14 kDa subunit	RPA3	NaN	NaN	NaN	23.9815	23.6665	22.9217	-0.314911	-1.05981	NaN	NaN	NaN	24.3021	25.7602	25.041	1.45809	0.73889	5.0729	149860000	0	2	0	2	P35244;B5MC59	P35244;B5MC59	sp|P35244|RFA3_HUMAN Replication protein A 14 kDa subunit OS=Homo sapiens GN=RPA3 PE=1 SV=1;tr|B5MC59|B5MC59_HUMAN Replication protein A 14 kDa subunit OS=Homo sapiens GN=RPA3 PE=1 SV=1
RNA polymerase II-associated protein 1	RPAP1	NaN	NaN	NaN	18.5358	18.9994	17.7421	0.463581	-0.793705	NaN	NaN	NaN	15.6491	17.8724	17.391	2.22332	1.74193	4.0278	1586600	0	1	0	1	H3BRE8;Q9BWH6	H3BRE8;Q9BWH6	tr|H3BRE8|H3BRE8_HUMAN RNA polymerase II-associated protein 1 OS=Homo sapiens GN=RPAP1 PE=1 SV=1;sp|Q9BWH6|RPAP1_HUMAN RNA polymerase II-associated protein 1 OS=Homo sapiens GN=RPAP1 PE=1 SV=3
60S ribosomal protein L7-like 1	RPL7L1	NaN	NaN	NaN	NaN	NaN	NaN	NaN	NaN	NaN	NaN	NaN	18.1554	18.9588	18.3761	0.803391	0.220705	10.654	1141700	0	0	0	1	Q6DKI1	Q6DKI1	sp|Q6DKI1|RL7L_HUMAN 60S ribosomal protein L7-like 1 OS=Homo sapiens GN=RPL7L1 PE=1 SV=1
Regulation of nuclear pre-mRNA domain-containing protein 1B	RPRD1B	NaN	NaN	NaN	17.0958	18.4531	17.4702	1.35727	0.374456	NaN	NaN	NaN	17.9304	17.0201	16.5542	-0.910324	-1.37621	68.848	1159400	0	1	0	1	Q9NQG5;E9PQF3;E9PIQ9;A2A2M0	Q9NQG5;E9PQF3;E9PIQ9;A2A2M0	sp|Q9NQG5|RPR1B_HUMAN Regulation of nuclear pre-mRNA domain-containing protein 1B OS=Homo sapiens GN=RPRD1B PE=1 SV=1;tr|E9PQF3|E9PQF3_HUMAN Regulation of nuclear pre-mRNA domain-containing protein 1B OS=Homo sapiens GN=RPRD1B PE=1 SV=1;tr|E9PIQ9|E9PIQ9_HU
40S ribosomal protein S21	RPS21	NaN	NaN	NaN	18.2883	18.9419	18.247	0.653608	-0.0412807	NaN	NaN	NaN	18.2909	18.9413	18.3588	0.650394	0.0679665	6.9473	2295000	0	2	0	2	Q8WVC2;Q9BYK1;P63220;Q9BYK2	Q8WVC2;Q9BYK1;P63220;Q9BYK2	tr|Q8WVC2|Q8WVC2_HUMAN 40S ribosomal protein S21 OS=Homo sapiens GN=RPS21 PE=1 SV=1;tr|Q9BYK1|Q9BYK1_HUMAN 40S ribosomal protein S21 OS=Homo sapiens GN=RPS21 PE=1 SV=1;sp|P63220|RS21_HUMAN 40S ribosomal protein S21 OS=Homo sapiens GN=RPS21 PE=1 SV=1;tr|Q9B
Round spermatid basic protein 1	RSBN1	NaN	NaN	NaN	NaN	NaN	NaN	NaN	NaN	NaN	NaN	NaN	16.31	19.772	18.1744	3.46204	1.86444	7.2566	1272400	0	0	0	2	A0A0C4DGT8;A0A087WWP8;Q5VWQ0;A0A0C4DH79	A0A0C4DGT8;A0A087WWP8;Q5VWQ0	tr|A0A0C4DGT8|A0A0C4DGT8_HUMAN Round spermatid basic protein 1 OS=Homo sapiens GN=RSBN1 PE=1 SV=1;tr|A0A087WWP8|A0A087WWP8_HUMAN Round spermatid basic protein 1 OS=Homo sapiens GN=RSBN1 PE=1 SV=1;sp|Q5VWQ0|RSBN1_HUMAN Round spermatid basic protein 1 OS=Hom
RNA polymerase-associated protein RTF1 homolog	RTF1	NaN	NaN	NaN	17.1922	19.0999	18.7866	1.90773	1.59444	NaN	NaN	NaN	NaN	NaN	NaN	NaN	NaN	3.2459	1163900	0	1	0	0	Q92541	Q92541	sp|Q92541|RTF1_HUMAN RNA polymerase-associated protein RTF1 homolog OS=Homo sapiens GN=RTF1 PE=1 SV=4
Protein RTF2 homolog	RTFDC1	NaN	NaN	NaN	17.6684	18.5187	17.1688	0.850281	-0.499653	NaN	NaN	NaN	17.0973	18.4981	18.5365	1.40077	1.43918	3.638	1621900	0	1	0	1	A0A0A0MQR2;Q9BY42	A0A0A0MQR2;Q9BY42	tr|A0A0A0MQR2|A0A0A0MQR2_HUMAN Protein RTF2 homolog OS=Homo sapiens GN=RTFDC1 PE=1 SV=1;sp|Q9BY42|RTF2_HUMAN Protein RTF2 homolog OS=Homo sapiens GN=RTFDC1 PE=1 SV=3
Protein S100-A14	S100A14	NaN	NaN	NaN	17.314	18.0225	18.0156	0.708548	0.701597	NaN	NaN	NaN	17.08	16.5714	15.6332	-0.508637	-1.44683	3.4481	980960	0	1	0	1	Q9HCY8	Q9HCY8	sp|Q9HCY8|S10AE_HUMAN Protein S100-A14 OS=Homo sapiens GN=S100A14 PE=1 SV=1
Scaffold attachment factor B1	SAFB	NaN	NaN	NaN	15.7325	21.3608	16.1778	5.62827	0.445335	NaN	NaN	NaN	21.589	21.4886	18.4232	-0.100418	-3.16582	78.719	9270000	0	3	0	3	Q15424;K7ES42	Q15424	sp|Q15424|SAFB1_HUMAN Scaffold attachment factor B1 OS=Homo sapiens GN=SAFB PE=1 SV=4
Scaffold attachment factor B2	SAFB2	NaN	NaN	NaN	NaN	NaN	NaN	NaN	NaN	NaN	NaN	NaN	NaN	NaN	NaN	NaN	NaN	14.893	0	0	1	0	0	Q14151	Q14151	sp|Q14151|SAFB2_HUMAN Scaffold attachment factor B2 OS=Homo sapiens GN=SAFB2 PE=1 SV=1
GTP-binding protein SAR1b	SAR1B;DKFZp434B2017	NaN	NaN	NaN	19.0454	18.4609	18.3841	-0.584509	-0.661285	NaN	NaN	NaN	NaN	NaN	NaN	NaN	NaN	2.4637	1244000	0	1	0	0	Q9Y6B6;Q9H029;D6RD69;D6R9R5	Q9Y6B6;Q9H029;D6RD69	sp|Q9Y6B6|SAR1B_HUMAN GTP-binding protein SAR1b OS=Homo sapiens GN=SAR1B PE=1 SV=1;tr|Q9H029|Q9H029_HUMAN GTP-binding protein SAR1b OS=Homo sapiens GN=DKFZp434B2017 PE=1 SV=1;tr|D6RD69|D6RD69_HUMAN GTP-binding protein SAR1b (Fragment) OS=Homo sapiens GN=SA
Splicing factor, arginine/serine-rich 15	SCAF4	NaN	NaN	NaN	18.0929	18.9066	17.647	0.813719	-0.445827	NaN	NaN	NaN	20.2081	20.8381	21.1441	0.62995	0.936014	3.8641	6379500	0	1	0	1	O95104	O95104	sp|O95104|SFR15_HUMAN Splicing factor, arginine/serine-rich 15 OS=Homo sapiens GN=SCAF4 PE=1 SV=3
Protein SCO2 homolog, mitochondrial	SCO2	NaN	NaN	NaN	NaN	NaN	NaN	NaN	NaN	NaN	NaN	NaN	17.4675	18.6401	18.4633	1.17266	0.995853	2.8453	951190	0	0	0	1	O43819	O43819	sp|O43819|SCO2_HUMAN Protein SCO2 homolog, mitochondrial OS=Homo sapiens GN=SCO2 PE=1 SV=3
45 kDa calcium-binding protein	SDF4	NaN	NaN	NaN	18.299	19.3206	19.0248	1.02153	0.725777	NaN	NaN	NaN	NaN	NaN	NaN	NaN	NaN	3.0568	1510600	0	1	0	0	H0Y3T6;G3V1E2;Q9BRK5	H0Y3T6;G3V1E2;Q9BRK5	tr|H0Y3T6|H0Y3T6_HUMAN 45 kDa calcium-binding protein (Fragment) OS=Homo sapiens GN=SDF4 PE=1 SV=1;tr|G3V1E2|G3V1E2_HUMAN 45 kDa calcium-binding protein OS=Homo sapiens GN=SDF4 PE=1 SV=1;sp|Q9BRK5|CAB45_HUMAN 45 kDa calcium-binding protein OS=Homo sapiens
Succinate dehydrogenase [ubiquinone] cytochrome b small subunit, mitochondrial	SDHD	NaN	NaN	NaN	18.9659	19.9825	19.6908	1.01653	0.724884	NaN	NaN	NaN	NaN	NaN	NaN	NaN	NaN	3.1009	2394200	0	1	0	0	H0YD96;H0YD41;G3V173;E9PK73;H3BRW5;O14521	H0YD96;H0YD41;G3V173;E9PK73;H3BRW5;O14521	tr|H0YD96|H0YD96_HUMAN Succinate dehydrogenase [ubiquinone] cytochrome b small subunit (Fragment) OS=Homo sapiens GN=SDHD PE=1 SV=1;tr|H0YD41|H0YD41_HUMAN Succinate dehydrogenase [ubiquinone] cytochrome b small subunit (Fragment) OS=Homo sapiens GN=SDHD PE
Signal peptidase complex catalytic subunit SEC11;Signal peptidase complex catalytic subunit SEC11C	SEC11C;SEC11L3	NaN	NaN	NaN	21.9004	21.7834	21.0041	-0.117065	-0.896347	NaN	NaN	NaN	NaN	NaN	NaN	NaN	NaN	17.566	9627200	0	1	0	0	A0A0A0MR04;B4DI03;K7EJQ7;Q9BY50	A0A0A0MR04;B4DI03;K7EJQ7;Q9BY50	tr|A0A0A0MR04|A0A0A0MR04_HUMAN Signal peptidase complex catalytic subunit SEC11C OS=Homo sapiens GN=SEC11C PE=1 SV=1;tr|B4DI03|B4DI03_HUMAN Signal peptidase complex catalytic subunit SEC11 OS=Homo sapiens GN=SEC11C PE=1 SV=1;tr|K7EJQ7|K7EJQ7_HUMAN Signal p
Vesicle-trafficking protein SEC22a	SEC22A	NaN	NaN	NaN	NaN	NaN	NaN	NaN	NaN	NaN	NaN	NaN	NaN	NaN	NaN	NaN	NaN	2.4954	0	0	1	0	0	F8WAU7;C9JR77;C9J463;C9JZ27;C9JDJ8;C9JRY4;C9JNZ0;Q96IW7	F8WAU7;C9JR77;C9J463;C9JZ27;C9JDJ8;C9JRY4;C9JNZ0;Q96IW7	tr|F8WAU7|F8WAU7_HUMAN Vesicle-trafficking protein SEC22a OS=Homo sapiens GN=SEC22A PE=1 SV=1;tr|C9JR77|C9JR77_HUMAN Vesicle-trafficking protein SEC22a OS=Homo sapiens GN=SEC22A PE=1 SV=1;tr|C9J463|C9J463_HUMAN Vesicle-trafficking protein SEC22a (Fragment)
Protein transport protein Sec24B	SEC24B	NaN	NaN	NaN	19.6971	20.2293	20.1875	0.53215	0.490355	NaN	NaN	NaN	17.0372	17.8348	18.3785	0.797544	1.34128	30.577	3982400	0	2	0	2	O95487	O95487	sp|O95487|SC24B_HUMAN Protein transport protein Sec24B OS=Homo sapiens GN=SEC24B PE=1 SV=2
Protein transport protein Sec61 subunit gamma	SEC61G	NaN	NaN	NaN	NaN	NaN	NaN	NaN	NaN	NaN	NaN	NaN	NaN	NaN	NaN	NaN	NaN	14.418	0	0	1	0	1	P60059	P60059	sp|P60059|SC61G_HUMAN Protein transport protein Sec61 subunit gamma OS=Homo sapiens GN=SEC61G PE=1 SV=1
L-selectin	SELL	NaN	NaN	NaN	21.9703	22.0733	21.6299	0.102974	-0.340401	NaN	NaN	NaN	16.4001	19.5506	19.3647	3.15043	2.96457	3.6176	13297000	0	1	0	1	P14151	P14151	sp|P14151|LYAM1_HUMAN L-selectin OS=Homo sapiens GN=SELL PE=1 SV=2
Semenogelin-1;Alpha-inhibin-92;Alpha-inhibin-31;Seminal basic protein	SEMG1	NaN	NaN	NaN	NaN	NaN	17.2152	NaN	NaN	NaN	NaN	NaN	NaN	NaN	NaN	NaN	NaN	2.4269	152160	0	1	0	0	P04279	P04279	sp|P04279|SEMG1_HUMAN Semenogelin-1 OS=Homo sapiens GN=SEMG1 PE=1 SV=2
Serpin B7	SERPINB7	NaN	NaN	NaN	20.7667	21.2024	20.8378	0.435713	0.0711594	NaN	NaN	NaN	NaN	NaN	NaN	NaN	NaN	2.6122	6071200	0	1	0	0	O75635	O75635	sp|O75635|SPB7_HUMAN Serpin B7 OS=Homo sapiens GN=SERPINB7 PE=1 SV=1
Antithrombin-III	SERPINC1	NaN	NaN	NaN	18.5485	18.8939	18.7797	0.34536	0.231165	NaN	NaN	NaN	17.4154	16.3948	16.5865	-1.0206	-0.828882	4.3462	1679900	0	1	0	1	CON__P41361;Q8TCE1;P01008	CON__P41361;Q8TCE1;P01008	;tr|Q8TCE1|Q8TCE1_HUMAN Antithrombin-III OS=Homo sapiens GN=SERPINC1 PE=1 SV=1;sp|P01008|ANT3_HUMAN Antithrombin-III OS=Homo sapiens GN=SERPINC1 PE=1 SV=1
Sideroflexin-4	SFXN4	NaN	NaN	NaN	18.224	19.5271	18.1085	1.30305	-0.115566	NaN	NaN	NaN	NaN	NaN	NaN	NaN	NaN	30.448	1344300	0	2	0	1	Q6P4A7	Q6P4A7	sp|Q6P4A7|SFXN4_HUMAN Sideroflexin-4 OS=Homo sapiens GN=SFXN4 PE=1 SV=1
SH3KBP1-binding protein 1	SHKBP1	NaN	NaN	NaN	NaN	NaN	NaN	NaN	NaN	NaN	NaN	NaN	NaN	NaN	NaN	NaN	NaN	3.0559	0	0	1	0	0	M0R2U6;M0QZF2;M0QYJ9;M0R2P6;Q8TBC3	M0R2U6;M0QZF2;M0QYJ9;M0R2P6;Q8TBC3	tr|M0R2U6|M0R2U6_HUMAN SH3KBP1-binding protein 1 OS=Homo sapiens GN=SHKBP1 PE=1 SV=1;tr|M0QZF2|M0QZF2_HUMAN SH3KBP1-binding protein 1 OS=Homo sapiens GN=SHKBP1 PE=1 SV=1;tr|M0QYJ9|M0QYJ9_HUMAN SH3KBP1-binding protein 1 OS=Homo sapiens GN=SHKBP1 PE=1 SV=1;t
Single Ig IL-1-related receptor	SIGIRR	NaN	NaN	NaN	NaN	18.1142	NaN	NaN	NaN	NaN	NaN	NaN	NaN	NaN	NaN	NaN	NaN	4.5423	283730	0	1	0	0	H0YDF8;Q6IA17	H0YDF8;Q6IA17	tr|H0YDF8|H0YDF8_HUMAN Single Ig IL-1-related receptor (Fragment) OS=Homo sapiens GN=SIGIRR PE=1 SV=1;sp|Q6IA17|SIGIR_HUMAN Single Ig IL-1-related receptor OS=Homo sapiens GN=SIGIRR PE=1 SV=3
Spindle and kinetochore-associated protein 1	SKA1	NaN	NaN	NaN	NaN	NaN	NaN	NaN	NaN	NaN	1.702	0.69196	20.8912	21.7156	21.4979	0.824423	0.606707	78.07	8350100	0	0	0	1	Q96BD8	Q96BD8	sp|Q96BD8|SKA1_HUMAN Spindle and kinetochore-associated protein 1 OS=Homo sapiens GN=SKA1 PE=1 SV=1
Spindle and kinetochore-associated protein 3	SKA3	NaN	NaN	NaN	17.0844	17.357	17.6057	0.272572	0.521254	NaN	NaN	NaN	NaN	NaN	NaN	NaN	NaN	2.7162	506290	0	1	0	0	Q8IX90	Q8IX90	sp|Q8IX90|SKA3_HUMAN Spindle and kinetochore-associated protein 3 OS=Homo sapiens GN=SKA3 PE=1 SV=2
Ski-like protein	SKIL	NaN	NaN	NaN	18.8598	18.781	21.5976	-0.0788059	2.73778	NaN	NaN	NaN	NaN	NaN	20.6016	NaN	NaN	2.9518	5690700	0	2	0	1	P12757;C9J8R9	P12757;C9J8R9	sp|P12757|SKIL_HUMAN Ski-like protein OS=Homo sapiens GN=SKIL PE=1 SV=2;tr|C9J8R9|C9J8R9_HUMAN Ski-like protein (Fragment) OS=Homo sapiens GN=SKIL PE=1 SV=1
Sodium/bile acid cotransporter 7	SLC10A7	NaN	NaN	NaN	20.0186	19.8555	19.5923	-0.163076	-0.426291	NaN	NaN	NaN	NaN	NaN	NaN	NaN	NaN	25.335	2801300	0	1	0	0	Q0GE19	Q0GE19	sp|Q0GE19|NTCP7_HUMAN Sodium/bile acid cotransporter 7 OS=Homo sapiens GN=SLC10A7 PE=2 SV=1
Monocarboxylate transporter 2	SLC16A7	NaN	NaN	NaN	20.6172	20.5217	20.2246	-0.09548	-0.392609	NaN	NaN	NaN	NaN	NaN	NaN	NaN	NaN	3.3929	4339000	0	1	0	0	O60669	O60669	sp|O60669|MOT2_HUMAN Monocarboxylate transporter 2 OS=Homo sapiens GN=SLC16A7 PE=1 SV=2
MFS-type transporter SLC18B1	SLC18B1	NaN	NaN	NaN	NaN	NaN	NaN	NaN	NaN	NaN	NaN	NaN	NaN	NaN	NaN	NaN	NaN	2.457	0	0	1	0	0	Q5TBJ2;Q6NT16	Q5TBJ2;Q6NT16	tr|Q5TBJ2|Q5TBJ2_HUMAN MFS-type transporter SLC18B1 OS=Homo sapiens GN=SLC18B1 PE=1 SV=1;sp|Q6NT16|S18B1_HUMAN MFS-type transporter SLC18B1 OS=Homo sapiens GN=SLC18B1 PE=1 SV=1
ADP/ATP translocase 1	SLC25A4	NaN	NaN	NaN	16.1937	18.3139	18.7741	2.12026	2.58039	NaN	NaN	NaN	NaN	NaN	NaN	NaN	NaN	3.4548	849110	0	2	0	0	P12235;V9GYG0	P12235;V9GYG0	sp|P12235|ADT1_HUMAN ADP/ATP translocase 1 OS=Homo sapiens GN=SLC25A4 PE=1 SV=4;tr|V9GYG0|V9GYG0_HUMAN ADP/ATP translocase 1 OS=Homo sapiens GN=SLC25A4 PE=1 SV=1
Solute carrier family 2, facilitated glucose transporter member 3;Solute carrier family 2, facilitated glucose transporter member 14	SLC2A3;SLC2A14	NaN	NaN	NaN	19.0355	21.2903	21.7531	2.25477	2.71758	NaN	NaN	NaN	18.9474	17.8102	17.4732	-1.13714	-1.47417	2.8615	7553900	0	1	0	1	P11169;Q8TDB8	P11169;Q8TDB8	sp|P11169|GTR3_HUMAN Solute carrier family 2, facilitated glucose transporter member 3 OS=Homo sapiens GN=SLC2A3 PE=1 SV=1;sp|Q8TDB8|GTR14_HUMAN Solute carrier family 2, facilitated glucose transporter member 14 OS=Homo sapiens GN=SLC2A14 PE=2 SV=1
Proton-coupled amino acid transporter 4	SLC36A4	NaN	NaN	NaN	NaN	NaN	NaN	NaN	NaN	NaN	NaN	NaN	NaN	NaN	NaN	NaN	NaN	2.6543	0	0	1	0	0	E9PN09;Q6YBV0	E9PN09;Q6YBV0	tr|E9PN09|E9PN09_HUMAN Proton-coupled amino acid transporter 4 OS=Homo sapiens GN=SLC36A4 PE=1 SV=1;sp|Q6YBV0|S36A4_HUMAN Proton-coupled amino acid transporter 4 OS=Homo sapiens GN=SLC36A4 PE=1 SV=1
Zinc transporter ZIP6	SLC39A6	NaN	NaN	NaN	18.7014	18.8173	18.3272	0.115973	-0.374216	NaN	NaN	NaN	NaN	NaN	NaN	NaN	NaN	17.188	1217100	0	1	0	0	K7EQ91;Q13433	K7EQ91;Q13433	tr|K7EQ91|K7EQ91_HUMAN Zinc transporter ZIP6 (Fragment) OS=Homo sapiens GN=SLC39A6 PE=1 SV=1;sp|Q13433|S39A6_HUMAN Zinc transporter ZIP6 OS=Homo sapiens GN=SLC39A6 PE=1 SV=3
Anion exchange protein;Sodium bicarbonate cotransporter 3	SLC4A7	NaN	NaN	NaN	18.8218	20.1149	19.864	1.29309	1.04223	NaN	NaN	NaN	NaN	NaN	NaN	NaN	NaN	11.374	2553200	0	1	0	0	A0A0A0MST8;E9PFN4;Q9Y6M7	A0A0A0MST8;E9PFN4;Q9Y6M7	tr|A0A0A0MST8|A0A0A0MST8_HUMAN Anion exchange protein OS=Homo sapiens GN=SLC4A7 PE=1 SV=1;tr|E9PFN4|E9PFN4_HUMAN Anion exchange protein OS=Homo sapiens GN=SLC4A7 PE=1 SV=1;sp|Q9Y6M7|S4A7_HUMAN Sodium bicarbonate cotransporter 3 OS=Homo sapiens GN=SLC4A7 PE
Sodium/hydrogen exchanger;Sodium/hydrogen exchanger 7	SLC9A7	NaN	NaN	NaN	15.0465	17.6157	16.5917	2.56916	1.54514	NaN	NaN	NaN	NaN	NaN	NaN	NaN	NaN	3.3991	333440	0	1	0	0	A0A087WXD1;Q96T83	A0A087WXD1;Q96T83	tr|A0A087WXD1|A0A087WXD1_HUMAN Sodium/hydrogen exchanger OS=Homo sapiens GN=SLC9A7 PE=1 SV=1;sp|Q96T83|SL9A7_HUMAN Sodium/hydrogen exchanger 7 OS=Homo sapiens GN=SLC9A7 PE=1 SV=1
Schlafen family member 11	SLFN11	NaN	NaN	NaN	NaN	NaN	NaN	NaN	NaN	NaN	NaN	NaN	17.036	18.4053	18.9565	1.36932	1.92058	4.2493	990280	0	0	0	2	Q7Z7L1	Q7Z7L1	sp|Q7Z7L1|SLN11_HUMAN Schlafen family member 11 OS=Homo sapiens GN=SLFN11 PE=1 SV=2
SAFB-like transcription modulator	SLTM	NaN	NaN	NaN	16.1043	19.242	17.6385	3.13775	1.53424	NaN	NaN	NaN	NaN	NaN	NaN	NaN	NaN	10.548	894520	0	2	0	0	Q9NWH9;H0YLW7;H0YMW8;H0YKH2;H0YNF3;H0YMR6;H0YLE6;H0YL55;H7BXE3;H7C3F4	Q9NWH9;H0YLW7;H0YMW8;H0YKH2;H0YNF3;H0YMR6;H0YLE6;H0YL55;H7BXE3;H7C3F4	sp|Q9NWH9|SLTM_HUMAN SAFB-like transcription modulator OS=Homo sapiens GN=SLTM PE=1 SV=2;tr|H0YLW7|H0YLW7_HUMAN SAFB-like transcription modulator OS=Homo sapiens GN=SLTM PE=1 SV=1;tr|H0YMW8|H0YMW8_HUMAN SAFB-like transcription modulator OS=Homo sapiens GN=
Mothers against decapentaplegic homolog;Mothers against decapentaplegic homolog 2	SMAD2	NaN	NaN	NaN	18.6675	19.5601	18.6269	0.892599	-0.0405884	NaN	NaN	NaN	13.1317	20.3254	13.3358	7.1937	0.204081	4.6659	2927400	0	1	0	2	K7EJX0;B7Z5N5;Q15796;K7ESI8;K7EL92;K7ERC7	K7EJX0;B7Z5N5;Q15796;K7ESI8;K7EL92;K7ERC7	tr|K7EJX0|K7EJX0_HUMAN Mothers against decapentaplegic homolog 2 (Fragment) OS=Homo sapiens GN=SMAD2 PE=1 SV=1;tr|B7Z5N5|B7Z5N5_HUMAN Mothers against decapentaplegic homolog OS=Homo sapiens GN=SMAD2 PE=1 SV=1;sp|Q15796|SMAD2_HUMAN Mothers against decapenta
Protein SMG9	SMG9	NaN	NaN	NaN	NaN	NaN	NaN	NaN	NaN	NaN	NaN	NaN	NaN	NaN	NaN	NaN	NaN	3.0469	0	0	0	0	1	M0QZH1;M0QX70;M0QYR7;M0R2N0;M0QZC7;Q9H0W8	M0QZH1;M0QX70;M0QYR7;M0R2N0;M0QZC7;Q9H0W8	tr|M0QZH1|M0QZH1_HUMAN Protein SMG9 (Fragment) OS=Homo sapiens GN=SMG9 PE=1 SV=1;tr|M0QX70|M0QX70_HUMAN Protein SMG9 (Fragment) OS=Homo sapiens GN=SMG9 PE=1 SV=1;tr|M0QYR7|M0QYR7_HUMAN Protein SMG9 (Fragment) OS=Homo sapiens GN=SMG9 PE=1 SV=1;tr|M0R2N0|M0R
SNARE-associated protein Snapin	SNAPIN	NaN	NaN	NaN	17.2672	18.7202	18.1516	1.45298	0.884363	NaN	NaN	NaN	NaN	NaN	NaN	NaN	NaN	14.634	880770	0	2	0	1	O95295	O95295	sp|O95295|SNAPN_HUMAN SNARE-associated protein Snapin OS=Homo sapiens GN=SNAPIN PE=1 SV=1
Staphylococcal nuclease domain-containing protein 1	SND1	NaN	NaN	NaN	NaN	NaN	NaN	NaN	NaN	NaN	NaN	NaN	NaN	NaN	NaN	NaN	NaN	4.0772	0	0	0	0	1	Q7KZF4	Q7KZF4	sp|Q7KZF4|SND1_HUMAN Staphylococcal nuclease domain-containing protein 1 OS=Homo sapiens GN=SND1 PE=1 SV=1
Sorting nexin-6;Sorting nexin-6, N-terminally processed	SNX6	NaN	NaN	NaN	NaN	NaN	NaN	NaN	NaN	NaN	NaN	NaN	NaN	NaN	NaN	NaN	NaN	2.4406	0	0	1	0	0	Q9UNH7	Q9UNH7	sp|Q9UNH7|SNX6_HUMAN Sorting nexin-6 OS=Homo sapiens GN=SNX6 PE=1 SV=1
Transcription factor Sp1	SP1	NaN	NaN	NaN	18.4582	19.0559	18.5446	0.597658	0.0863705	NaN	NaN	NaN	19.9675	20.2968	20.034	0.32934	0.0665512	58.337	4674300	0	1	0	1	P08047;H3BUU5	P08047;H3BUU5	sp|P08047|SP1_HUMAN Transcription factor Sp1 OS=Homo sapiens GN=SP1 PE=1 SV=3;tr|H3BUU5|H3BUU5_HUMAN Transcription factor Sp1 (Fragment) OS=Homo sapiens GN=SP1 PE=1 SV=1
Kinetochore protein Spc24	SPC24	NaN	NaN	NaN	NaN	NaN	NaN	NaN	NaN	NaN	NaN	NaN	17.7289	19.6116	19.3897	1.88268	1.66077	2.4898	1705200	0	0	0	1	K7ERQ7;A0A0A0MSN0;K7EJH0;K7EMX1;K7EJV2;K7ESQ2;Q8NBT2	K7ERQ7;A0A0A0MSN0;K7EJH0;K7EMX1;K7EJV2;K7ESQ2;Q8NBT2	tr|K7ERQ7|K7ERQ7_HUMAN Kinetochore protein Spc24 (Fragment) OS=Homo sapiens GN=SPC24 PE=1 SV=1;tr|A0A0A0MSN0|A0A0A0MSN0_HUMAN Kinetochore protein Spc24 OS=Homo sapiens GN=SPC24 PE=1 SV=1;tr|K7EJH0|K7EJH0_HUMAN Kinetochore protein Spc24 (Fragment) OS=Homo s
Kinetochore protein Spc25	SPC25	NaN	NaN	NaN	NaN	NaN	NaN	NaN	NaN	NaN	NaN	NaN	16.1923	18.6189	18.6726	2.42659	2.4803	2.947	895290	0	0	0	1	Q9HBM1	Q9HBM1	sp|Q9HBM1|SPC25_HUMAN Kinetochore protein Spc25 OS=Homo sapiens GN=SPC25 PE=1 SV=1
Spindlin-2B;Spindlin-2A	SPIN2B;SPIN2A	NaN	NaN	NaN	NaN	NaN	NaN	NaN	NaN	NaN	NaN	NaN	19.409	19.368	19.4113	-0.0410309	0.00229836	2.9974	2070000	0	0	0	1	Q5JZB7;A0A087X074;Q5JZB8;Q9BPZ2;Q99865	Q5JZB7;A0A087X074;Q5JZB8;Q9BPZ2;Q99865	tr|Q5JZB7|Q5JZB7_HUMAN Spindlin-2B OS=Homo sapiens GN=SPIN2B PE=4 SV=1;tr|A0A087X074|A0A087X074_HUMAN Spindlin-2A OS=Homo sapiens GN=SPIN2A PE=4 SV=1;tr|Q5JZB8|Q5JZB8_HUMAN Spindlin-2B (Fragment) OS=Homo sapiens GN=SPIN2B PE=4 SV=1;sp|Q9BPZ2|SPI2B_HUMAN Sp
Protein spinster homolog 1	SPNS1	NaN	NaN	NaN	18.4677	18.6897	18.475	0.221983	0.00730324	NaN	NaN	NaN	NaN	NaN	NaN	NaN	NaN	31.725	1149700	0	1	0	0	H3BT44;H3BPQ9;H3BR82;H3BMF4;Q9H2V7	H3BT44;H3BPQ9;H3BR82;H3BMF4;Q9H2V7	tr|H3BT44|H3BT44_HUMAN Protein spinster homolog 1 (Fragment) OS=Homo sapiens GN=SPNS1 PE=1 SV=1;tr|H3BPQ9|H3BPQ9_HUMAN Protein spinster homolog 1 (Fragment) OS=Homo sapiens GN=SPNS1 PE=1 SV=1;tr|H3BR82|H3BR82_HUMAN Protein spinster homolog 1 (Fragment) OS=
Spectrin alpha chain, erythrocytic 1	SPTA1	NaN	NaN	NaN	NaN	NaN	NaN	NaN	NaN	NaN	NaN	NaN	19.2006	20.1971	19.6759	0.996548	0.475288	2.6706	2642100	0	0	0	1	V9GY79;P02549	V9GY79;P02549	tr|V9GY79|V9GY79_HUMAN Spectrin alpha chain, erythrocytic 1 (Fragment) OS=Homo sapiens GN=SPTA1 PE=1 SV=1;sp|P02549|SPTA1_HUMAN Spectrin alpha chain, erythrocytic 1 OS=Homo sapiens GN=SPTA1 PE=1 SV=5
Spectrin beta chain, non-erythrocytic 2	SPTBN2	NaN	NaN	NaN	NaN	NaN	NaN	NaN	NaN	NaN	NaN	NaN	24.763	24.9461	25.5836	0.183069	0.820635	2.8412	111080000	0	0	0	2	O15020	O15020	sp|O15020|SPTN2_HUMAN Spectrin beta chain, non-erythrocytic 2 OS=Homo sapiens GN=SPTBN2 PE=1 SV=3
Spermidine synthase	SRM	NaN	NaN	NaN	NaN	NaN	NaN	NaN	NaN	NaN	NaN	NaN	NaN	NaN	NaN	NaN	NaN	2.4797	0	0	1	0	0	K7EKM4;P19623	K7EKM4;P19623	tr|K7EKM4|K7EKM4_HUMAN Spermidine synthase OS=Homo sapiens GN=SRM PE=1 SV=1;sp|P19623|SPEE_HUMAN Spermidine synthase OS=Homo sapiens GN=SRM PE=1 SV=1
Signal recognition particle 19 kDa protein	SRP19	NaN	NaN	NaN	17.5787	18.1438	17.6895	0.565098	0.110895	NaN	NaN	NaN	15.9708	17.5254	17.0346	1.55451	1.06372	7.514	1083900	0	1	0	1	A0A087WYR0;P09132	A0A087WYR0;P09132	tr|A0A087WYR0|A0A087WYR0_HUMAN Signal recognition particle 19 kDa protein OS=Homo sapiens GN=SRP19 PE=1 SV=1;sp|P09132|SRP19_HUMAN Signal recognition particle 19 kDa protein OS=Homo sapiens GN=SRP19 PE=1 SV=3
Single-stranded DNA-binding protein 2;Single-stranded DNA-binding protein 4	SSBP2;SSBP4;SSBP3	NaN	NaN	NaN	17.9525	18.6363	17.701	0.683853	-0.251513	NaN	NaN	NaN	20.6597	21.1369	20.8007	0.477192	0.140944	10.331	6663000	0	1	0	1	A0A087X159;P81877;D6RAC5;U3KQ46;A0A087WVT6;Q9BWG4	A0A087X159;P81877;D6RAC5;U3KQ46;A0A087WVT6;Q9BWG4	tr|A0A087X159|A0A087X159_HUMAN Single-stranded DNA-binding protein 2 OS=Homo sapiens GN=SSBP2 PE=1 SV=1;sp|P81877|SSBP2_HUMAN Single-stranded DNA-binding protein 2 OS=Homo sapiens GN=SSBP2 PE=1 SV=2;tr|D6RAC5|D6RAC5_HUMAN Single-stranded DNA-binding protei
Single-stranded DNA-binding protein 3	SSBP3	NaN	NaN	NaN	NaN	NaN	NaN	NaN	NaN	NaN	NaN	NaN	18.5807	19.1736	18.7019	0.592949	0.121202	2.4823	1409800	0	0	0	1	Q9BWW4	Q9BWW4	sp|Q9BWW4|SSBP3_HUMAN Single-stranded DNA-binding protein 3 OS=Homo sapiens GN=SSBP3 PE=1 SV=1
Alpha-N-acetyl-neuraminyl-2,3-beta-galactosyl-1,3-N-acetyl-galactosaminide alpha-2,6-sialyltransferase	ST6GALNAC4	NaN	NaN	NaN	19.35	19.0646	18.4838	-0.285353	-0.866217	NaN	NaN	NaN	NaN	NaN	NaN	NaN	NaN	2.8537	1583100	0	1	0	0	A6NJX0;Q9H4F1	A6NJX0;Q9H4F1	tr|A6NJX0|A6NJX0_HUMAN Alpha-N-acetyl-neuraminyl-2,3-beta-galactosyl-1,3-N-acetyl-galactosaminide alpha-2,6-sialyltransferase (Fragment) OS=Homo sapiens GN=ST6GALNAC4 PE=1 SV=9;sp|Q9H4F1|SIA7D_HUMAN Alpha-N-acetyl-neuraminyl-2,3-beta-galactosyl-1,3-N-acety
Cohesin subunit SA-2;Cohesin subunit SA-1	STAG2;DKFZp781D1416;STAG1	NaN	NaN	NaN	15.481	17.201	16.248	1.71999	0.766958	NaN	NaN	NaN	16.1584	17.684	17.3687	1.5256	1.2103	3.404	727190	0	1	0	1	Q8N3U4;B1AMT2;B1AMT3;B1AMT4;Q68DW7;Q8WVM7	Q8N3U4;B1AMT2;B1AMT3;B1AMT4;Q68DW7;Q8WVM7	sp|Q8N3U4|STAG2_HUMAN Cohesin subunit SA-2 OS=Homo sapiens GN=STAG2 PE=1 SV=3;tr|B1AMT2|B1AMT2_HUMAN Cohesin subunit SA-2 (Fragment) OS=Homo sapiens GN=STAG2 PE=1 SV=1;tr|B1AMT3|B1AMT3_HUMAN Cohesin subunit SA-2 (Fragment) OS=Homo sapiens GN=STAG2 PE=1 SV=
Signal transducer and activator of transcription 2	STAT2	NaN	NaN	NaN	15.676	16.9761	15.599	1.30013	-0.0770302	NaN	NaN	NaN	NaN	NaN	NaN	NaN	NaN	3.2743	230910	0	1	0	0	B4DLC8;P52630	B4DLC8;P52630	tr|B4DLC8|B4DLC8_HUMAN Signal transducer and activator of transcription 2 OS=Homo sapiens GN=STAT2 PE=1 SV=1;sp|P52630|STAT2_HUMAN Signal transducer and activator of transcription 2 OS=Homo sapiens GN=STAT2 PE=1 SV=1
Signal transducer and activator of transcription 3	STAT3	NaN	NaN	NaN	NaN	NaN	NaN	NaN	NaN	NaN	NaN	NaN	18.6614	19.5064	19.8982	0.84502	1.23684	6.3602	2136500	0	1	0	2	P40763	P40763	sp|P40763|STAT3_HUMAN Signal transducer and activator of transcription 3 OS=Homo sapiens GN=STAT3 PE=1 SV=2
Stimulated by retinoic acid gene 6 protein homolog	STRA6	NaN	NaN	NaN	18.7923	17.0107	16.1096	-1.78154	-2.68268	NaN	NaN	NaN	NaN	NaN	NaN	NaN	NaN	3.0602	656740	0	1	0	0	I3L2B6;J3KQI6;Q9BX79	I3L2B6;J3KQI6;Q9BX79	tr|I3L2B6|I3L2B6_HUMAN Stimulated by retinoic acid gene 6 protein homolog (Fragment) OS=Homo sapiens GN=STRA6 PE=1 SV=1;tr|J3KQI6|J3KQI6_HUMAN Stimulated by retinoic acid gene 6 protein homolog OS=Homo sapiens GN=STRA6 PE=1 SV=1;sp|Q9BX79|STRA6_HUMAN Stimu
Syntaxin-binding protein 2	STXBP2	NaN	NaN	NaN	18.3504	18.9603	18.1423	0.60994	-0.208088	NaN	NaN	NaN	NaN	NaN	NaN	NaN	NaN	3.0746	1133600	0	1	0	0	M0R0M7;Q15833	M0R0M7;Q15833	tr|M0R0M7|M0R0M7_HUMAN Syntaxin-binding protein 2 OS=Homo sapiens GN=STXBP2 PE=1 SV=1;sp|Q15833|STXB2_HUMAN Syntaxin-binding protein 2 OS=Homo sapiens GN=STXBP2 PE=1 SV=2
Small ubiquitin-related modifier 1	SUMO1	NaN	NaN	NaN	21.2521	20.2397	19.2879	-1.01241	-1.96424	NaN	NaN	NaN	NaN	NaN	NaN	NaN	NaN	3.4225	4375700	0	1	0	0	B8ZZJ0;B9A032;B8ZZN6;P63165	B8ZZJ0;B9A032;B8ZZN6;P63165	tr|B8ZZJ0|B8ZZJ0_HUMAN Small ubiquitin-related modifier 1 OS=Homo sapiens GN=SUMO1 PE=1 SV=1;tr|B9A032|B9A032_HUMAN Small ubiquitin-related modifier 1 OS=Homo sapiens GN=SUMO1 PE=1 SV=1;tr|B8ZZN6|B8ZZN6_HUMAN Small ubiquitin-related modifier 1 OS=Homo sapi
SUN domain-containing protein 2	SUN2	NaN	NaN	NaN	17.7371	19.2672	17.8959	1.53002	0.158728	NaN	NaN	NaN	NaN	NaN	NaN	NaN	NaN	14.855	1093300	0	2	0	0	Q9UH99;B0QY64	Q9UH99;B0QY64	sp|Q9UH99|SUN2_HUMAN SUN domain-containing protein 2 OS=Homo sapiens GN=SUN2 PE=1 SV=3;tr|B0QY64|B0QY64_HUMAN SUN domain-containing protein 2 (Fragment) OS=Homo sapiens GN=SUN2 PE=1 SV=2
Symplekin	SYMPK	NaN	NaN	NaN	NaN	NaN	NaN	NaN	NaN	NaN	NaN	NaN	18.3255	17.8452	17.2555	-0.480288	-1.07001	3.7733	720450	0	0	0	2	A0A087WUE9;Q92797;M0R039;M0R1C2;M0R180;M0QXP5;M0R3C7	A0A087WUE9;Q92797;M0R039;M0R1C2;M0R180;M0QXP5;M0R3C7	tr|A0A087WUE9|A0A087WUE9_HUMAN Symplekin OS=Homo sapiens GN=SYMPK PE=1 SV=1;sp|Q92797|SYMPK_HUMAN Symplekin OS=Homo sapiens GN=SYMPK PE=1 SV=2;tr|M0R039|M0R039_HUMAN Symplekin (Fragment) OS=Homo sapiens GN=SYMPK PE=1 SV=1;tr|M0R1C2|M0R1C2_HUMAN Symplekin (
TATA-binding protein-associated factor 2N	TAF15	NaN	NaN	NaN	18.1519	19.7876	19.2399	1.63561	1.08793	NaN	NaN	NaN	19.0136	18.9761	18.7699	-0.0375271	-0.243702	3.3045	3307300	0	1	0	1	Q92804;A0A075B7F2	Q92804	sp|Q92804|RBP56_HUMAN TATA-binding protein-associated factor 2N OS=Homo sapiens GN=TAF15 PE=1 SV=1
Transcription initiation factor TFIID subunit 8	TAF8	NaN	NaN	NaN	NaN	NaN	NaN	NaN	NaN	NaN	NaN	NaN	NaN	NaN	NaN	NaN	NaN	4.3778	0	0	1	0	1	C9J7M8;A0A0A0MRR3;Q7Z7C8	C9J7M8;A0A0A0MRR3;Q7Z7C8	tr|C9J7M8|C9J7M8_HUMAN Transcription initiation factor TFIID subunit 8 OS=Homo sapiens GN=TAF8 PE=1 SV=1;tr|A0A0A0MRR3|A0A0A0MRR3_HUMAN Transcription initiation factor TFIID subunit 8 OS=Homo sapiens GN=TAF8 PE=1 SV=1;sp|Q7Z7C8|TAF8_HUMAN Transcription ini
Serine/threonine-protein kinase TAO2	TAOK2	NaN	NaN	NaN	17.507	18.0141	17.9755	0.507017	0.468464	NaN	NaN	NaN	NaN	NaN	NaN	NaN	NaN	2.4967	708720	0	1	0	0	Q9UL54	Q9UL54	sp|Q9UL54|TAOK2_HUMAN Serine/threonine-protein kinase TAO2 OS=Homo sapiens GN=TAOK2 PE=1 SV=2
TBC1 domain family member 10B	TBC1D10B	NaN	NaN	NaN	20.5595	20.401	19.0377	-0.158512	-1.52185	NaN	NaN	NaN	NaN	NaN	NaN	NaN	NaN	2.8472	3468200	0	2	0	0	Q4KMP7;H3BSE1	Q4KMP7;H3BSE1	sp|Q4KMP7|TB10B_HUMAN TBC1 domain family member 10B OS=Homo sapiens GN=TBC1D10B PE=1 SV=3;tr|H3BSE1|H3BSE1_HUMAN TBC1 domain family member 10B (Fragment) OS=Homo sapiens GN=TBC1D10B PE=1 SV=1
TBC1 domain family member 2B	TBC1D2B	NaN	NaN	NaN	NaN	NaN	NaN	NaN	NaN	NaN	NaN	NaN	15.377	18.3913	18.6524	3.01433	3.27542	3.0179	798430	0	0	0	1	C9JW56;Q9UPU7	C9JW56;Q9UPU7	tr|C9JW56|C9JW56_HUMAN TBC1 domain family member 2B (Fragment) OS=Homo sapiens GN=TBC1D2B PE=1 SV=1;sp|Q9UPU7|TBD2B_HUMAN TBC1 domain family member 2B OS=Homo sapiens GN=TBC1D2B PE=1 SV=2
Transcription factor 25	TCF25	NaN	NaN	NaN	18.0796	18.3411	17.9712	0.261505	-0.108395	NaN	NaN	NaN	17.5756	19.7012	19.4683	2.12563	1.89278	8.2512	2639100	0	1	0	1	H3BS87;H3BMJ8;Q9H7D3;H3BSP8;H3BTU3;Q9BQ70	H3BS87;H3BMJ8;Q9H7D3;H3BSP8;H3BTU3;Q9BQ70	tr|H3BS87|H3BS87_HUMAN Transcription factor 25 (Fragment) OS=Homo sapiens GN=TCF25 PE=1 SV=1;tr|H3BMJ8|H3BMJ8_HUMAN Transcription factor 25 (Fragment) OS=Homo sapiens GN=TCF25 PE=1 SV=1;tr|Q9H7D3|Q9H7D3_HUMAN NULP1, isoform CRA_c OS=Homo sapiens GN=TCF25 P
THAP domain-containing protein 4	THAP4	NaN	NaN	NaN	15.6806	16.8441	16.1251	1.16359	0.444538	NaN	NaN	NaN	NaN	18.0421	NaN	NaN	NaN	7.8712	511550	0	1	0	1	Q8WY91	Q8WY91	sp|Q8WY91|THAP4_HUMAN THAP domain-containing protein 4 OS=Homo sapiens GN=THAP4 PE=1 SV=2
Protein THEMIS	THEMIS	NaN	NaN	NaN	14.9698	17.1448	17.0379	2.17501	2.0681	NaN	NaN	NaN	NaN	NaN	NaN	NaN	NaN	4.6106	311550	0	1	0	1	Q8N1K5;A0A0D9SFD2	Q8N1K5;A0A0D9SFD2	sp|Q8N1K5|THMS1_HUMAN Protein THEMIS OS=Homo sapiens GN=THEMIS PE=1 SV=3;tr|A0A0D9SFD2|A0A0D9SFD2_HUMAN Protein THEMIS OS=Homo sapiens GN=THEMIS PE=1 SV=1
THO complex subunit 2	THOC2	NaN	NaN	NaN	14.6211	21.6671	15.3383	7.046	0.717148	NaN	NaN	NaN	19.9766	20.1592	19.7962	0.182594	-0.180357	8.7248	6509700	0	2	0	2	Q8NI27;F2Z2V2;H0Y815;A0A0C4DG98	Q8NI27;F2Z2V2	sp|Q8NI27|THOC2_HUMAN THO complex subunit 2 OS=Homo sapiens GN=THOC2 PE=1 SV=2;tr|F2Z2V2|F2Z2V2_HUMAN THO complex subunit 2 OS=Homo sapiens GN=THOC2 PE=1 SV=1
THO complex subunit 7 homolog	THOC7	NaN	NaN	NaN	NaN	NaN	NaN	NaN	NaN	NaN	NaN	NaN	NaN	NaN	NaN	NaN	NaN	2.6845	0	0	0	0	1	Q6I9Y2	Q6I9Y2	sp|Q6I9Y2|THOC7_HUMAN THO complex subunit 7 homolog OS=Homo sapiens GN=THOC7 PE=1 SV=3
THUMP domain-containing protein 3	THUMPD3	NaN	NaN	NaN	16.875	17.7469	17.1376	0.871988	0.262653	NaN	NaN	NaN	15.6544	17.3663	17.3029	1.71194	1.64849	2.9154	866570	0	1	0	1	H7C0R6;H7C3J3;Q9BV44	H7C0R6;H7C3J3;Q9BV44	tr|H7C0R6|H7C0R6_HUMAN THUMP domain-containing protein 3 (Fragment) OS=Homo sapiens GN=THUMPD3 PE=1 SV=1;tr|H7C3J3|H7C3J3_HUMAN THUMP domain-containing protein 3 (Fragment) OS=Homo sapiens GN=THUMPD3 PE=1 SV=1;sp|Q9BV44|THUM3_HUMAN THUMP domain-containing
Thy-1 membrane glycoprotein	THY1	NaN	NaN	NaN	18.7126	20.1642	20.1615	1.45159	1.44889	NaN	NaN	NaN	NaN	NaN	NaN	NaN	NaN	3.9638	2777400	0	1	0	1	E9PIM6;E9PNQ8;P04216;J3QRJ3	E9PIM6;E9PNQ8;P04216;J3QRJ3	tr|E9PIM6|E9PIM6_HUMAN Thy-1 membrane glycoprotein (Fragment) OS=Homo sapiens GN=THY1 PE=1 SV=8;tr|E9PNQ8|E9PNQ8_HUMAN Thy-1 membrane glycoprotein (Fragment) OS=Homo sapiens GN=THY1 PE=1 SV=1;sp|P04216|THY1_HUMAN Thy-1 membrane glycoprotein OS=Homo sapiens
Mitochondrial import inner membrane translocase subunit TIM44	TIMM44	NaN	NaN	NaN	16.589	17.4753	16.2804	0.886286	-0.308664	NaN	NaN	NaN	20.2026	20.7454	20.5003	0.542788	0.297647	4.192	4808200	0	1	0	1	M0QXU7;O43615	M0QXU7;O43615	tr|M0QXU7|M0QXU7_HUMAN Mitochondrial import inner membrane translocase subunit TIM44 (Fragment) OS=Homo sapiens GN=TIMM44 PE=1 SV=1;sp|O43615|TIM44_HUMAN Mitochondrial import inner membrane translocase subunit TIM44 OS=Homo sapiens GN=TIMM44 PE=1 SV=2
Mitochondrial import inner membrane translocase subunit Tim8 B	TIMM8B	NaN	NaN	NaN	NaN	NaN	NaN	NaN	NaN	NaN	NaN	NaN	NaN	NaN	NaN	NaN	NaN	3.5661	0	0	1	0	0	E9PIR3;Q9Y5J9	E9PIR3;Q9Y5J9	tr|E9PIR3|E9PIR3_HUMAN Mitochondrial import inner membrane translocase subunit Tim8 B OS=Homo sapiens GN=TIMM8B PE=1 SV=1;sp|Q9Y5J9|TIM8B_HUMAN Mitochondrial import inner membrane translocase subunit Tim8 B OS=Homo sapiens GN=TIMM8B PE=1 SV=1
Complex I assembly factor TIMMDC1, mitochondrial	TIMMDC1	NaN	NaN	NaN	19.6455	19.8798	19.982	0.234322	0.336576	NaN	NaN	NaN	NaN	NaN	NaN	NaN	NaN	5.2746	2820500	0	1	0	0	G3XA94;Q9NPL8	G3XA94;Q9NPL8	tr|G3XA94|G3XA94_HUMAN Chromosome 3 open reading frame 1, isoform CRA_b OS=Homo sapiens GN=TIMMDC1 PE=1 SV=1;sp|Q9NPL8|TIDC1_HUMAN Complex I assembly factor TIMMDC1, mitochondrial OS=Homo sapiens GN=TIMMDC1 PE=1 SV=2
Protein TMED8	TMED8	NaN	NaN	NaN	NaN	NaN	NaN	NaN	NaN	NaN	NaN	NaN	NaN	NaN	NaN	NaN	NaN	3.2285	0	0	1	0	0	Q6PL24	Q6PL24	sp|Q6PL24|TMED8_HUMAN Protein TMED8 OS=Homo sapiens GN=TMED8 PE=1 SV=1
Transmembrane protein 106C	TMEM106C	NaN	NaN	NaN	16.6643	17.0991	17.0641	0.434801	0.399853	NaN	NaN	NaN	NaN	NaN	NaN	NaN	NaN	9.8736	381280	0	1	0	0	F8W120;F8VWX5;F8VVN7;F8W098;H0YIA4;A0A087WYD4;Q9BVX2	F8W120;F8VWX5;F8VVN7;F8W098;H0YIA4;A0A087WYD4;Q9BVX2	tr|F8W120|F8W120_HUMAN Transmembrane protein 106C OS=Homo sapiens GN=TMEM106C PE=1 SV=1;tr|F8VWX5|F8VWX5_HUMAN Transmembrane protein 106C OS=Homo sapiens GN=TMEM106C PE=1 SV=1;tr|F8VVN7|F8VVN7_HUMAN Transmembrane protein 106C OS=Homo sapiens GN=TMEM106C PE
Porimin	TMEM123	NaN	NaN	NaN	20.4758	23.1898	22.9561	2.71401	2.48033	NaN	NaN	NaN	17.7599	21.1267	20.9197	3.36685	3.15981	2.4167	23659000	0	1	0	1	E9PKT4;Q8N131	E9PKT4;Q8N131	tr|E9PKT4|E9PKT4_HUMAN Porimin OS=Homo sapiens GN=TMEM123 PE=1 SV=1;sp|Q8N131|PORIM_HUMAN Porimin OS=Homo sapiens GN=TMEM123 PE=1 SV=1
Transmembrane protein 128	TMEM128	NaN	NaN	NaN	18.6312	18.6251	18.1824	-0.00605202	-0.448771	NaN	NaN	NaN	NaN	NaN	NaN	NaN	NaN	3.8625	1107800	0	1	0	0	D3DVS1;Q5BJH2	D3DVS1;Q5BJH2	tr|D3DVS1|D3DVS1_HUMAN Transmembrane protein 128 OS=Homo sapiens GN=TMEM128 PE=1 SV=1;sp|Q5BJH2|TM128_HUMAN Transmembrane protein 128 OS=Homo sapiens GN=TMEM128 PE=1 SV=1
Transmembrane protein 134	TMEM134	NaN	NaN	NaN	17.1576	18.2351	17.5089	1.07747	0.351311	NaN	NaN	NaN	NaN	NaN	NaN	NaN	NaN	2.8951	641240	0	1	0	0	B4E0E3;G3V1M5;Q9H6X4	B4E0E3;G3V1M5;Q9H6X4	tr|B4E0E3|B4E0E3_HUMAN Transmembrane protein 134 OS=Homo sapiens GN=TMEM134 PE=1 SV=1;tr|G3V1M5|G3V1M5_HUMAN Transmembrane protein 134 OS=Homo sapiens GN=TMEM134 PE=1 SV=1;sp|Q9H6X4|TM134_HUMAN Transmembrane protein 134 OS=Homo sapiens GN=TMEM134 PE=2 SV=1
Transmembrane protein 179B	TMEM179B	NaN	NaN	NaN	17.7079	18.2158	18.0049	0.507942	0.29701	NaN	NaN	NaN	NaN	NaN	NaN	NaN	NaN	5.0285	781560	0	1	0	0	Q7Z7N9	Q7Z7N9	sp|Q7Z7N9|T179B_HUMAN Transmembrane protein 179B OS=Homo sapiens GN=TMEM179B PE=1 SV=1
Transmembrane protein 180	TMEM180	NaN	NaN	NaN	18.9637	19.5969	18.9006	0.633217	-0.0631313	NaN	NaN	NaN	NaN	NaN	NaN	NaN	NaN	3.1321	1793600	0	1	0	0	Q14CX5	Q14CX5	sp|Q14CX5|MF13A_HUMAN Transmembrane protein 180 OS=Homo sapiens GN=MFSD13A PE=2 SV=1
Transmembrane protein 199	TMEM199	NaN	NaN	NaN	19.4221	19.4564	19.1596	0.0342159	-0.262558	NaN	NaN	NaN	NaN	NaN	NaN	NaN	NaN	5.596	2007500	0	2	0	1	J3KRW7;J3KS81;Q8N511	J3KRW7;J3KS81;Q8N511	tr|J3KRW7|J3KRW7_HUMAN Transmembrane protein 199 OS=Homo sapiens GN=TMEM199 PE=1 SV=1;tr|J3KS81|J3KS81_HUMAN Transmembrane protein 199 OS=Homo sapiens GN=TMEM199 PE=1 SV=1;sp|Q8N511|TM199_HUMAN Transmembrane protein 199 OS=Homo sapiens GN=TMEM199 PE=1 SV=1
Transmembrane protein 209	TMEM209	NaN	NaN	NaN	15.8861	NaN	NaN	NaN	NaN	NaN	NaN	NaN	NaN	NaN	NaN	NaN	NaN	3.9758	60563	0	2	0	1	Q96SK2;C9J5K4;C9JYX1	Q96SK2;C9J5K4;C9JYX1	sp|Q96SK2|TM209_HUMAN Transmembrane protein 209 OS=Homo sapiens GN=TMEM209 PE=1 SV=2;tr|C9J5K4|C9J5K4_HUMAN Transmembrane protein 209 (Fragment) OS=Homo sapiens GN=TMEM209 PE=1 SV=1;tr|C9JYX1|C9JYX1_HUMAN Transmembrane protein 209 (Fragment) OS=Homo sapien
Transmembrane protein 237	TMEM237	NaN	NaN	NaN	17.5908	18.1096	17.8196	0.518812	0.22883	NaN	NaN	NaN	NaN	NaN	NaN	NaN	NaN	2.6401	711550	0	1	0	0	F2Z329;A0A087WWU1;Q96Q45	F2Z329;A0A087WWU1;Q96Q45	tr|F2Z329|F2Z329_HUMAN Transmembrane protein 237 OS=Homo sapiens GN=TMEM237 PE=1 SV=1;tr|A0A087WWU1|A0A087WWU1_HUMAN Transmembrane protein 237 OS=Homo sapiens GN=TMEM237 PE=1 SV=1;sp|Q96Q45|TM237_HUMAN Transmembrane protein 237 OS=Homo sapiens GN=TMEM237 P
Membralin	TMEM259	NaN	NaN	NaN	16.7346	16.1254	16.2747	-0.609198	-0.459888	NaN	NaN	NaN	NaN	NaN	NaN	NaN	NaN	28.053	259820	0	2	0	1	Q4ZIN3;A0A0A0MTU3;U3KPU1;U3KPY4	Q4ZIN3;A0A0A0MTU3;U3KPU1;U3KPY4	sp|Q4ZIN3|MBRL_HUMAN Membralin OS=Homo sapiens GN=TMEM259 PE=1 SV=1;tr|A0A0A0MTU3|A0A0A0MTU3_HUMAN Membralin (Fragment) OS=Homo sapiens GN=TMEM259 PE=1 SV=1;tr|U3KPU1|U3KPU1_HUMAN Membralin (Fragment) OS=Homo sapiens GN=TMEM259 PE=1 SV=1;tr|U3KPY4|U3KPY4_H
Transmembrane protein 263	TMEM263	NaN	NaN	NaN	NaN	17.7703	NaN	NaN	NaN	NaN	NaN	NaN	17.1062	17.744	18.0163	0.63784	0.910187	4.5738	849290	0	1	0	1	Q8WUH6	Q8WUH6	sp|Q8WUH6|TM263_HUMAN Transmembrane protein 263 OS=Homo sapiens GN=TMEM263 PE=1 SV=1
Trimeric intracellular cation channel type B	TMEM38B	NaN	NaN	NaN	18.623	17.8947	17.3952	-0.728285	-1.2278	NaN	NaN	NaN	NaN	NaN	NaN	NaN	NaN	2.9204	819810	0	1	0	0	H7C4C1;H7C3B3;A0A0A0MRS4;Q9NVV0	H7C4C1;H7C3B3;A0A0A0MRS4;Q9NVV0	tr|H7C4C1|H7C4C1_HUMAN Trimeric intracellular cation channel type B (Fragment) OS=Homo sapiens GN=TMEM38B PE=1 SV=1;tr|H7C3B3|H7C3B3_HUMAN Trimeric intracellular cation channel type B (Fragment) OS=Homo sapiens GN=TMEM38B PE=1 SV=1;tr|A0A0A0MRS4|A0A0A0MRS4
Transmembrane protein 50A	TMEM50A	NaN	NaN	NaN	NaN	NaN	NaN	NaN	NaN	NaN	NaN	NaN	NaN	NaN	NaN	NaN	NaN	3.0927	0	0	1	0	1	O95807	O95807	sp|O95807|TM50A_HUMAN Transmembrane protein 50A OS=Homo sapiens GN=TMEM50A PE=1 SV=1
Transmembrane protein 50B	TMEM50B	NaN	NaN	NaN	18.0525	18.3346	17.8233	0.282145	-0.229122	NaN	NaN	NaN	NaN	NaN	NaN	NaN	NaN	6.2641	834350	0	2	0	1	F8WDH1;P56557;F8WBF4;C9K0I4	F8WDH1;P56557;F8WBF4;C9K0I4	tr|F8WDH1|F8WDH1_HUMAN Transmembrane protein 50B OS=Homo sapiens GN=TMEM50B PE=1 SV=1;sp|P56557|TM50B_HUMAN Transmembrane protein 50B OS=Homo sapiens GN=TMEM50B PE=1 SV=2;tr|F8WBF4|F8WBF4_HUMAN Transmembrane protein 50B OS=Homo sapiens GN=TMEM50B PE=1 SV=1
Transmembrane protein 70, mitochondrial	TMEM70	NaN	NaN	NaN	19.0858	19.3777	18.8487	0.291929	-0.237087	NaN	NaN	NaN	NaN	NaN	NaN	NaN	NaN	3.3804	1709700	0	1	0	0	Q9BUB7	Q9BUB7	sp|Q9BUB7|TMM70_HUMAN Transmembrane protein 70, mitochondrial OS=Homo sapiens GN=TMEM70 PE=1 SV=2
Transportin-1	TNPO1	NaN	NaN	NaN	18.1542	18.7537	18.2132	0.59943	0.0590134	NaN	NaN	NaN	NaN	NaN	NaN	NaN	NaN	3.3089	1037600	0	1	0	0	E7EW37;Q92973	E7EW37;Q92973	tr|E7EW37|E7EW37_HUMAN Transportin-1 OS=Homo sapiens GN=TNPO1 PE=1 SV=1;sp|Q92973|TNPO1_HUMAN Transportin-1 OS=Homo sapiens GN=TNPO1 PE=1 SV=2
Mitochondrial import receptor subunit TOM34	TOMM34	NaN	NaN	NaN	18.3821	19.0726	18.0306	0.690561	-0.351494	NaN	NaN	NaN	15.4948	18.2925	16.813	2.79766	1.31821	7.9499	1643100	0	1	0	1	Q15785	Q15785	sp|Q15785|TOM34_HUMAN Mitochondrial import receptor subunit TOM34 OS=Homo sapiens GN=TOMM34 PE=1 SV=2
DNA topoisomerase 3-alpha	TOP3A	NaN	NaN	NaN	NaN	NaN	NaN	NaN	NaN	NaN	NaN	NaN	15.5315	18.0752	17.4561	2.54369	1.92461	3.3933	503350	0	0	0	2	Q13472;J3KRR9;J3KS96;J3QS25;J3QR18;K7EMT6	Q13472;J3KRR9;J3KS96;J3QS25;J3QR18;K7EMT6	sp|Q13472|TOP3A_HUMAN DNA topoisomerase 3-alpha OS=Homo sapiens GN=TOP3A PE=1 SV=1;tr|J3KRR9|J3KRR9_HUMAN DNA topoisomerase 3-alpha OS=Homo sapiens GN=TOP3A PE=1 SV=1;tr|J3KS96|J3KS96_HUMAN DNA topoisomerase OS=Homo sapiens GN=TOP3A PE=1 SV=1;tr|J3QS25|J3Q
Torsin-1A	TOR1A	NaN	NaN	NaN	19.2565	19.718	19.3418	0.461424	0.0852833	NaN	NaN	NaN	20.48	21.6089	21.928	1.12887	1.44802	5.929	10804000	0	1	0	1	O14656	O14656	sp|O14656|TOR1A_HUMAN Torsin-1A OS=Homo sapiens GN=TOR1A PE=1 SV=1
Tumor protein D54	TPD52L2	NaN	NaN	NaN	18.1552	18.7303	17.7916	0.575127	-0.363594	NaN	NaN	NaN	NaN	16.7373	NaN	NaN	NaN	4.1685	1062900	0	1	0	1	A0A087WYR3;O43399;A0A087WZ51	A0A087WYR3;O43399;A0A087WZ51	tr|A0A087WYR3|A0A087WYR3_HUMAN Tumor protein D54 OS=Homo sapiens GN=TPD52L2 PE=1 SV=1;sp|O43399|TPD54_HUMAN Tumor protein D54 OS=Homo sapiens GN=TPD52L2 PE=1 SV=2;tr|A0A087WZ51|A0A087WZ51_HUMAN Tumor protein D54 OS=Homo sapiens GN=TPD52L2 PE=1 SV=1
Nucleoprotein TPR	TPR	NaN	NaN	NaN	16.2874	17.3203	16.3237	1.0329	0.0363541	NaN	NaN	NaN	15.796	16.4435	15.2803	0.647481	-0.515715	6.8014	511460	0	1	0	2	P12270	P12270	sp|P12270|TPR_HUMAN Nucleoprotein TPR OS=Homo sapiens GN=TPR PE=1 SV=3
Transformer-2 protein homolog alpha	TRA2A	NaN	NaN	NaN	16.37	18.2613	17.0071	1.89128	0.637074	NaN	NaN	NaN	19.5878	18.6611	18.0813	-0.926682	-1.50645	13.907	2010500	0	1	0	2	Q13595;F8WEH2	Q13595	sp|Q13595|TRA2A_HUMAN Transformer-2 protein homolog alpha OS=Homo sapiens GN=TRA2A PE=1 SV=1
Transformer-2 protein homolog beta	TRA2B	NaN	NaN	NaN	NaN	NaN	NaN	NaN	NaN	NaN	NaN	NaN	18.4165	15.5989	18.0361	-2.81758	-0.380434	16.707	668290	0	1	0	2	P62995	P62995	sp|P62995|TRA2B_HUMAN Transformer-2 protein homolog beta OS=Homo sapiens GN=TRA2B PE=1 SV=1
T-cell receptor alpha chain C region	TRAC	NaN	NaN	NaN	19.8792	20.4529	19.1894	0.573723	-0.689823	NaN	NaN	NaN	NaN	NaN	NaN	NaN	NaN	2.4782	2997500	0	1	0	0	A0A087WWC6;P01848	A0A087WWC6;P01848	tr|A0A087WWC6|A0A087WWC6_HUMAN T-cell receptor alpha chain C region (Fragment) OS=Homo sapiens GN=TRAC PE=1 SV=1;sp|P01848|TCA_HUMAN T-cell receptor alpha chain C region OS=Homo sapiens GN=TRAC PE=1 SV=1
Three-prime repair exonuclease 1	TREX1	NaN	NaN	NaN	NaN	NaN	NaN	NaN	NaN	NaN	NaN	NaN	NaN	NaN	NaN	NaN	NaN	5.3778	0	0	0	0	1	Q9NSU2	Q9NSU2	sp|Q9NSU2|TREX1_HUMAN Three-prime repair exonuclease 1 OS=Homo sapiens GN=TREX1 PE=1 SV=1
Tripartite motif-containing protein 26	TRIM26	NaN	NaN	NaN	18.6643	18.7476	18.4043	0.0833225	-0.259995	NaN	NaN	NaN	16.9976	23.594	18.8657	6.59645	1.86819	5.3162	14473000	0	1	0	2	A0A0G2JIW2;A2AE48;Q12899	A0A0G2JIW2;A2AE48;Q12899	tr|A0A0G2JIW2|A0A0G2JIW2_HUMAN Tripartite motif-containing protein 26 (Fragment) OS=Homo sapiens GN=TRIM26 PE=1 SV=1;tr|A2AE48|A2AE48_HUMAN Tripartite motif-containing protein 26 (Fragment) OS=Homo sapiens GN=TRIM26 PE=1 SV=1;sp|Q12899|TRI26_HUMAN Triparti
E3 ubiquitin-protein ligase TRIM37	TRIM37	NaN	NaN	NaN	NaN	NaN	NaN	NaN	NaN	NaN	NaN	NaN	NaN	NaN	NaN	NaN	NaN	3.2889	0	0	0	0	1	J3QSA0;J3KS72;J3QRK3;O94972	J3QSA0;J3KS72;J3QRK3;O94972	tr|J3QSA0|J3QSA0_HUMAN E3 ubiquitin-protein ligase TRIM37 OS=Homo sapiens GN=TRIM37 PE=1 SV=1;tr|J3KS72|J3KS72_HUMAN E3 ubiquitin-protein ligase TRIM37 OS=Homo sapiens GN=TRIM37 PE=1 SV=1;tr|J3QRK3|J3QRK3_HUMAN E3 ubiquitin-protein ligase TRIM37 OS=Homo sa
E3 ubiquitin-protein ligase TRIM38	TRIM38	NaN	NaN	NaN	NaN	NaN	NaN	NaN	NaN	NaN	NaN	NaN	NaN	NaN	20.1182	NaN	NaN	7.4066	1138100	0	0	0	2	O00635	O00635	sp|O00635|TRI38_HUMAN E3 ubiquitin-protein ligase TRIM38 OS=Homo sapiens GN=TRIM38 PE=1 SV=1
Pachytene checkpoint protein 2 homolog	TRIP13	NaN	NaN	NaN	16.6176	18.2746	17.993	1.65707	1.37547	NaN	NaN	NaN	23.1742	22.8513	22.4248	-0.322893	-0.749371	3.2677	23341000	0	1	0	1	Q15645	Q15645	sp|Q15645|PCH2_HUMAN Pachytene checkpoint protein 2 homolog OS=Homo sapiens GN=TRIP13 PE=1 SV=2
tRNA (adenine(58)-N(1))-methyltransferase non-catalytic subunit TRM6	TRMT6	NaN	NaN	NaN	17.8173	18.8977	18.8081	1.08039	0.99085	NaN	NaN	NaN	NaN	NaN	NaN	NaN	NaN	5.9961	1178300	0	2	0	1	Q9UJA5	Q9UJA5	sp|Q9UJA5|TRM6_HUMAN tRNA (adenine(58)-N(1))-methyltransferase non-catalytic subunit TRM6 OS=Homo sapiens GN=TRMT6 PE=1 SV=1
Protein TSSC1	TSSC1	NaN	NaN	NaN	16.5551	16.9565	16.1465	0.4014	-0.408585	NaN	NaN	NaN	15.0215	17.8751	17.2846	2.85353	2.2631	3.0347	729340	0	1	0	1	F8WDX0;F8WB12;F8WDS8;C9J0U9;D3YTH5;A8MUM1;Q53HC9	F8WDX0;F8WB12;F8WDS8;C9J0U9;D3YTH5;A8MUM1;Q53HC9	tr|F8WDX0|F8WDX0_HUMAN Protein TSSC1 OS=Homo sapiens GN=EIPR1 PE=1 SV=1;tr|F8WB12|F8WB12_HUMAN Protein TSSC1 OS=Homo sapiens GN=EIPR1 PE=1 SV=1;tr|F8WDS8|F8WDS8_HUMAN Protein TSSC1 OS=Homo sapiens GN=EIPR1 PE=1 SV=1;tr|C9J0U9|C9J0U9_HUMAN Protein TSSC1 (Fr
Tetratricopeptide repeat protein 28	TTC28	NaN	NaN	NaN	NaN	18.1003	NaN	NaN	NaN	NaN	NaN	NaN	NaN	17.4083	NaN	NaN	NaN	3.9537	454950	0	1	0	1	A0A087WW06;Q96AY4;B0QYP5	A0A087WW06;Q96AY4;B0QYP5	tr|A0A087WW06|A0A087WW06_HUMAN Tetratricopeptide repeat protein 28 OS=Homo sapiens GN=TTC28 PE=1 SV=1;sp|Q96AY4|TTC28_HUMAN Tetratricopeptide repeat protein 28 OS=Homo sapiens GN=TTC28 PE=1 SV=4;tr|B0QYP5|B0QYP5_HUMAN Tetratricopeptide repeat protein 28 (F
E3 ubiquitin-protein ligase TTC3	TTC3	NaN	NaN	NaN	NaN	NaN	NaN	NaN	NaN	NaN	NaN	NaN	21.8565	18.1332	14.699	-3.72335	-7.15747	3.2141	4111200	0	0	0	2	B4DSZ9;E9PMS7;E9PCE7;E9PMP8;P53804	B4DSZ9;E9PMS7;E9PCE7;E9PMP8;P53804	tr|B4DSZ9|B4DSZ9_HUMAN E3 ubiquitin-protein ligase TTC3 OS=Homo sapiens GN=TTC3 PE=1 SV=1;tr|E9PMS7|E9PMS7_HUMAN E3 ubiquitin-protein ligase TTC3 (Fragment) OS=Homo sapiens GN=TTC3 PE=1 SV=1;tr|E9PCE7|E9PCE7_HUMAN E3 ubiquitin-protein ligase TTC3 (Fragment
Transcription termination factor 2	TTF2	NaN	NaN	NaN	NaN	NaN	NaN	NaN	NaN	NaN	NaN	NaN	14.704	16.9838	17.1342	2.27986	2.43025	3.47	300150	0	0	0	1	Q9UNY4	Q9UNY4	sp|Q9UNY4|TTF2_HUMAN Transcription termination factor 2 OS=Homo sapiens GN=TTF2 PE=1 SV=2
Tubulin alpha chain-like 3	TUBAL3	NaN	NaN	NaN	NaN	NaN	NaN	NaN	NaN	NaN	NaN	NaN	18.1775	19.4353	19.4471	1.25776	1.26955	3.5703	1720100	0	0	0	1	A6NHL2	A6NHL2	sp|A6NHL2|TBAL3_HUMAN Tubulin alpha chain-like 3 OS=Homo sapiens GN=TUBAL3 PE=1 SV=2
Tubulin beta-3 chain	TUBB3	NaN	NaN	NaN	22.8778	21.2285	20.5449	-1.64931	-2.33292	NaN	NaN	NaN	NaN	NaN	NaN	NaN	NaN	2.7175	11694000	0	1	0	0	A0A0B4J269;Q13509	A0A0B4J269;Q13509	tr|A0A0B4J269|A0A0B4J269_HUMAN Uncharacterized protein OS=Homo sapiens PE=1 SV=1;sp|Q13509|TBB3_HUMAN Tubulin beta-3 chain OS=Homo sapiens GN=TUBB3 PE=1 SV=2
Alpha-taxilin	TXLNA	NaN	NaN	NaN	17.6082	18.732	17.6232	1.12379	0.0150127	NaN	NaN	NaN	14.3917	17.634	16.22	3.24225	1.82829	4.7432	1138300	0	1	0	1	P40222	P40222	sp|P40222|TXLNA_HUMAN Alpha-taxilin OS=Homo sapiens GN=TXLNA PE=1 SV=3
Receptor protein-tyrosine kinase;Tyrosine-protein kinase receptor TYRO3	TYRO3	NaN	NaN	NaN	15.191	23.6812	18.2175	8.49023	3.02647	NaN	NaN	NaN	19.7902	24.5244	16.0505	4.73417	-3.73969	2.4847	38899000	0	1	0	1	H3BPR7;H0YNK6;Q06418	H3BPR7;H0YNK6;Q06418	tr|H3BPR7|H3BPR7_HUMAN Tyrosine-protein kinase receptor TYRO3 (Fragment) OS=Homo sapiens GN=TYRO3 PE=1 SV=1;tr|H0YNK6|H0YNK6_HUMAN Tyrosine-protein kinase receptor TYRO3 OS=Homo sapiens GN=TYRO3 PE=1 SV=1;sp|Q06418|TYRO3_HUMAN Tyrosine-protein kinase recep
Ubiquilin-2	UBQLN2	NaN	NaN	NaN	NaN	NaN	NaN	NaN	NaN	NaN	NaN	NaN	17.2903	18.0039	17.5248	0.71361	0.234491	6.5633	611720	0	0	0	1	Q9UHD9	Q9UHD9	sp|Q9UHD9|UBQL2_HUMAN Ubiquilin-2 OS=Homo sapiens GN=UBQLN2 PE=1 SV=2
E3 ubiquitin-protein ligase UBR2	UBR2	NaN	NaN	NaN	NaN	NaN	NaN	NaN	NaN	NaN	NaN	NaN	NaN	NaN	NaN	NaN	NaN	2.7212	0	0	1	0	1	Q8IWV8	Q8IWV8	sp|Q8IWV8|UBR2_HUMAN E3 ubiquitin-protein ligase UBR2 OS=Homo sapiens GN=UBR2 PE=1 SV=1
NKG2D ligand 2	ULBP2	NaN	NaN	NaN	17.7229	18.8846	18.3505	1.16174	0.627651	NaN	NaN	NaN	NaN	NaN	NaN	NaN	NaN	4.6485	1034600	0	1	0	0	Q9BZM5	Q9BZM5	sp|Q9BZM5|N2DL2_HUMAN NKG2D ligand 2 OS=Homo sapiens GN=ULBP2 PE=1 SV=1
Protein unc-50 homolog	UNC50	NaN	NaN	NaN	NaN	NaN	NaN	NaN	NaN	NaN	NaN	NaN	NaN	NaN	NaN	NaN	NaN	4.3056	0	0	1	0	0	J3KQ47;Q53HI1	J3KQ47;Q53HI1	tr|J3KQ47|J3KQ47_HUMAN Protein unc-50 homolog OS=Homo sapiens GN=UNC50 PE=1 SV=1;sp|Q53HI1|UNC50_HUMAN Protein unc-50 homolog OS=Homo sapiens GN=UNC50 PE=1 SV=2
Ubiquitin carboxyl-terminal hydrolase;Ubiquitin carboxyl-terminal hydrolase 11	USP11	NaN	NaN	NaN	NaN	NaN	NaN	NaN	NaN	NaN	NaN	NaN	19.8946	20.6999	21.8893	0.805288	1.99465	4.1106	6562500	0	0	0	2	G5E9A6;P51784	G5E9A6;P51784	tr|G5E9A6|G5E9A6_HUMAN Ubiquitin carboxyl-terminal hydrolase 11 OS=Homo sapiens GN=USP11 PE=1 SV=1;sp|P51784|UBP11_HUMAN Ubiquitin carboxyl-terminal hydrolase 11 OS=Homo sapiens GN=USP11 PE=1 SV=3
Ubiquitin carboxyl-terminal hydrolase 15	USP15	NaN	NaN	NaN	NaN	NaN	NaN	NaN	NaN	NaN	NaN	NaN	16.6461	20.0074	19.2115	3.36134	2.56542	3.7589	1763700	0	0	0	1	Q9Y4E8	Q9Y4E8	sp|Q9Y4E8|UBP15_HUMAN Ubiquitin carboxyl-terminal hydrolase 15 OS=Homo sapiens GN=USP15 PE=1 SV=3
Ubiquitin carboxyl-terminal hydrolase 16	USP16	NaN	NaN	NaN	17.373	17.7299	17.9308	0.356894	0.557852	NaN	NaN	NaN	NaN	NaN	NaN	NaN	NaN	4.5443	636990	0	1	0	0	Q9Y5T5	Q9Y5T5	sp|Q9Y5T5|UBP16_HUMAN Ubiquitin carboxyl-terminal hydrolase 16 OS=Homo sapiens GN=USP16 PE=1 SV=1
Ubiquitin carboxyl-terminal hydrolase;Ubiquitin carboxyl-terminal hydrolase 36	USP36	NaN	NaN	NaN	18.4118	17.8069	17.3729	-0.604956	-1.03895	NaN	NaN	NaN	NaN	NaN	NaN	NaN	NaN	2.559	747770	0	1	0	0	A0A075B784;Q9P275	A0A075B784;Q9P275	tr|A0A075B784|A0A075B784_HUMAN Ubiquitin carboxyl-terminal hydrolase 36 OS=Homo sapiens GN=USP36 PE=1 SV=1;sp|Q9P275|UBP36_HUMAN Ubiquitin carboxyl-terminal hydrolase 36 OS=Homo sapiens GN=USP36 PE=1 SV=3
Something about silencing protein 10	UTP3	NaN	NaN	NaN	NaN	NaN	NaN	NaN	NaN	NaN	NaN	NaN	16.9969	17.7705	17.6307	0.773603	0.633801	2.6371	557320	0	0	0	1	Q9NQZ2	Q9NQZ2	sp|Q9NQZ2|SAS10_HUMAN Something about silencing protein 10 OS=Homo sapiens GN=UTP3 PE=1 SV=1
Vesicle-associated membrane protein 2	VAMP2;VAMP3	NaN	NaN	NaN	17.1458	18.654	18.3533	1.50821	1.20749	NaN	NaN	NaN	14.7815	18.0927	18.097	3.31118	3.31546	23.45	1480400	0	2	0	2	J3QRU4;F8WCA0;L7N2F9;P63027;K7ENK9;K7EKX0;F5GZV7;P23763	J3QRU4;F8WCA0;L7N2F9;P63027;K7ENK9;K7EKX0	tr|J3QRU4|J3QRU4_HUMAN Vesicle-associated membrane protein 2 OS=Homo sapiens GN=VAMP2 PE=4 SV=2;tr|F8WCA0|F8WCA0_HUMAN Vesicle-associated membrane protein 2 OS=Homo sapiens GN=VAMP2 PE=4 SV=1;tr|L7N2F9|L7N2F9_HUMAN Uncharacterized protein (Fragment) OS=Hom
Vesicle-associated membrane protein 4	VAMP4	NaN	NaN	NaN	19.3039	20.3978	19.9195	1.09386	0.615602	NaN	NaN	NaN	NaN	NaN	NaN	NaN	NaN	229.2	3020500	0	1	0	0	O75379	O75379	sp|O75379|VAMP4_HUMAN Vesicle-associated membrane protein 4 OS=Homo sapiens GN=VAMP4 PE=1 SV=2
Valine--tRNA ligase	VARS	NaN	NaN	NaN	NaN	NaN	NaN	NaN	NaN	NaN	NaN	NaN	NaN	NaN	NaN	NaN	NaN	3.3613	0	0	1	0	1	A2ABF4;A0A0G2JJT9;A0A140T954;P26640	A2ABF4;A0A0G2JJT9;A0A140T954;P26640	tr|A2ABF4|A2ABF4_HUMAN Valine--tRNA ligase (Fragment) OS=Homo sapiens GN=VARS PE=1 SV=1;tr|A0A0G2JJT9|A0A0G2JJT9_HUMAN Valine--tRNA ligase (Fragment) OS=Homo sapiens GN=VARS PE=1 SV=1;tr|A0A140T954|A0A140T954_HUMAN Valine--tRNA ligase (Fragment) OS=Homo sa
Vacuolar protein sorting-associated protein 28 homolog	VPS28	NaN	NaN	NaN	NaN	NaN	NaN	NaN	NaN	NaN	NaN	NaN	NaN	NaN	16.6472	NaN	NaN	5.7781	102640	0	0	0	2	Q9UK41;E9PQR7;E9PM90	Q9UK41;E9PQR7;E9PM90	sp|Q9UK41|VPS28_HUMAN Vacuolar protein sorting-associated protein 28 homolog OS=Homo sapiens GN=VPS28 PE=1 SV=1;tr|E9PQR7|E9PQR7_HUMAN Vacuolar protein sorting-associated protein 28 homolog (Fragment) OS=Homo sapiens GN=VPS28 PE=1 SV=1;tr|E9PM90|E9PM90_HUM
Vacuolar protein sorting-associated protein 51 homolog	VPS51	NaN	NaN	NaN	NaN	NaN	NaN	NaN	NaN	NaN	NaN	NaN	NaN	NaN	NaN	NaN	NaN	2.658	0	0	1	0	0	E9PKE5;A0A1W2PQZ2;E9PQD5;E9PRV0;E9PKX7;Q9UID3	E9PKE5;A0A1W2PQZ2;E9PQD5;E9PRV0;E9PKX7;Q9UID3	tr|E9PKE5|E9PKE5_HUMAN Vacuolar protein sorting-associated protein 51 homolog OS=Homo sapiens GN=VPS51 PE=1 SV=1;tr|A0A1W2PQZ2|A0A1W2PQZ2_HUMAN Vacuolar protein sorting-associated protein 51 homolog OS=Homo sapiens GN=VPS51 PE=1 SV=1;tr|E9PQD5|E9PQD5_HUMAN
von Willebrand factor A domain-containing protein 9	VWA9	NaN	NaN	NaN	17.7937	18.2728	17.6526	0.479181	-0.141102	NaN	NaN	NaN	NaN	18.4141	20.6406	NaN	NaN	8.6091	2734000	0	1	0	2	B4DVT3;B4DJL6;Q96SY0;H3BRY6	B4DVT3;B4DJL6;Q96SY0;H3BRY6	tr|B4DVT3|B4DVT3_HUMAN Integrator complex subunit 14 OS=Homo sapiens GN=INTS14 PE=1 SV=1;tr|B4DJL6|B4DJL6_HUMAN Integrator complex subunit 14 OS=Homo sapiens GN=INTS14 PE=1 SV=1;sp|Q96SY0|INT14_HUMAN Integrator complex subunit 14 OS=Homo sapiens GN=INTS14
WD repeat-containing protein 1	WDR1	NaN	NaN	NaN	NaN	NaN	NaN	NaN	NaN	NaN	NaN	NaN	16.6554	18.5697	18.6947	1.91438	2.03929	7.5458	916580	0	0	0	2	O75083	O75083	sp|O75083|WDR1_HUMAN WD repeat-containing protein 1 OS=Homo sapiens GN=WDR1 PE=1 SV=4
WD repeat-containing protein 55	WDR55	NaN	NaN	NaN	NaN	NaN	NaN	NaN	NaN	NaN	NaN	NaN	16.7808	18.6758	18.343	1.89492	1.56215	3.0354	863870	0	0	0	1	Q9H6Y2	Q9H6Y2	sp|Q9H6Y2|WDR55_HUMAN WD repeat-containing protein 55 OS=Homo sapiens GN=WDR55 PE=1 SV=2
WD repeat-containing protein 75	WDR75	NaN	NaN	NaN	NaN	18.3574	NaN	NaN	NaN	NaN	NaN	NaN	16.3435	18.1206	17.8361	1.77707	1.49256	3.1213	937980	0	1	0	1	Q8IWA0	Q8IWA0	sp|Q8IWA0|WDR75_HUMAN WD repeat-containing protein 75 OS=Homo sapiens GN=WDR75 PE=1 SV=1
Wolframin	WFS1	NaN	NaN	NaN	17.1628	17.4518	16.9042	0.288971	-0.258615	NaN	NaN	NaN	NaN	NaN	NaN	NaN	NaN	2.5991	448650	0	1	0	0	O76024	O76024	sp|O76024|WFS1_HUMAN Wolframin OS=Homo sapiens GN=WFS1 PE=1 SV=2
ATPase WRNIP1	WRNIP1	NaN	NaN	NaN	NaN	NaN	NaN	NaN	NaN	NaN	NaN	NaN	19.5003	17.9619	16.8451	-1.53835	-2.65518	2.4431	1114600	0	0	0	1	Q96S55	Q96S55	sp|Q96S55|WRIP1_HUMAN ATPase WRNIP1 OS=Homo sapiens GN=WRNIP1 PE=1 SV=2
Protein YIPF;Protein YIPF6	YIPF6	NaN	NaN	NaN	NaN	NaN	NaN	NaN	NaN	NaN	NaN	NaN	NaN	NaN	NaN	NaN	NaN	67.681	0	0	1	0	0	B1AV70;Q96EC8	B1AV70;Q96EC8	tr|B1AV70|B1AV70_HUMAN Protein YIPF (Fragment) OS=Homo sapiens GN=YIPF6 PE=1 SV=1;sp|Q96EC8|YIPF6_HUMAN Protein YIPF6 OS=Homo sapiens GN=YIPF6 PE=1 SV=2
Synaptobrevin homolog YKT6	YKT6	NaN	NaN	NaN	16.8612	16.9791	16.874	0.117928	0.0127888	NaN	NaN	NaN	NaN	NaN	17.7571	NaN	NaN	2.7902	589860	0	1	0	1	O15498	O15498	sp|O15498|YKT6_HUMAN Synaptobrevin homolog YKT6 OS=Homo sapiens GN=YKT6 PE=1 SV=1
Terminal uridylyltransferase 4	ZCCHC11	NaN	NaN	NaN	NaN	NaN	NaN	NaN	NaN	NaN	NaN	NaN	NaN	NaN	18.7649	NaN	NaN	3.2156	445450	0	0	0	1	H0YDJ1;H0YEE8;A0A0C4DFM7;Q5TAX3	H0YDJ1;H0YEE8;A0A0C4DFM7;Q5TAX3	tr|H0YDJ1|H0YDJ1_HUMAN Terminal uridylyltransferase 4 (Fragment) OS=Homo sapiens GN=ZCCHC11 PE=1 SV=1;tr|H0YEE8|H0YEE8_HUMAN Terminal uridylyltransferase 4 (Fragment) OS=Homo sapiens GN=ZCCHC11 PE=1 SV=1;tr|A0A0C4DFM7|A0A0C4DFM7_HUMAN Terminal uridylyltran
Zinc finger C3H1 domain-containing protein	ZFC3H1	NaN	NaN	NaN	16.3484	17.1106	16.9079	0.762247	0.559547	NaN	NaN	NaN	16.4633	17.569	17.3783	1.10562	0.914963	4.5352	803100	0	1	0	1	O60293	O60293	sp|O60293|ZC3H1_HUMAN Zinc finger C3H1 domain-containing protein OS=Homo sapiens GN=ZFC3H1 PE=1 SV=3
Uncharacterized protein ZMYM6NB	ZMYM6NB	NaN	NaN	NaN	17.9327	19.0607	18.8538	1.12804	0.921101	NaN	NaN	NaN	NaN	NaN	NaN	NaN	NaN	2.526	1270800	0	1	0	0	Q8NCS4	Q8NCS4	sp|Q8NCS4|TM35B_HUMAN Transmembrane protein 35B OS=Homo sapiens GN=TMEM35B PE=1 SV=1
Zinc finger protein 148	ZNF148	NaN	NaN	NaN	NaN	NaN	NaN	NaN	NaN	NaN	NaN	NaN	17.5567	18.8694	19.132	1.31265	1.57528	3.2549	1246200	0	0	0	1	C9K0U4;C9J6Y6;Q9UQR1	C9K0U4;C9J6Y6;Q9UQR1	tr|C9K0U4|C9K0U4_HUMAN Zinc finger protein 148 (Fragment) OS=Homo sapiens GN=ZNF148 PE=1 SV=1;tr|C9J6Y6|C9J6Y6_HUMAN Zinc finger protein 148 (Fragment) OS=Homo sapiens GN=ZNF148 PE=1 SV=1;sp|Q9UQR1|ZN148_HUMAN Zinc finger protein 148 OS=Homo sapiens GN=ZNF
Zinc finger protein 562	ZNF562	NaN	NaN	NaN	NaN	NaN	NaN	NaN	NaN	NaN	NaN	NaN	23.5829	23.7362	23.705	0.153336	0.122131	2.4334	40214000	0	0	0	1	K7EIE6;Q6V9R5	K7EIE6;Q6V9R5	tr|K7EIE6|K7EIE6_HUMAN Zinc finger protein 562 OS=Homo sapiens GN=ZNF562 PE=1 SV=1;sp|Q6V9R5|ZN562_HUMAN Zinc finger protein 562 OS=Homo sapiens GN=ZNF562 PE=2 SV=2
Zinc finger protein 668	ZNF668	NaN	NaN	NaN	17.35	18.5529	18.3681	1.20292	1.01811	NaN	NaN	NaN	NaN	NaN	NaN	NaN	NaN	3.8149	889980	0	1	0	1	Q96K58;C9JG35;C9J092;C9JCJ0	Q96K58;C9JG35;C9J092;C9JCJ0	sp|Q96K58|ZN668_HUMAN Zinc finger protein 668 OS=Homo sapiens GN=ZNF668 PE=1 SV=3;tr|C9JG35|C9JG35_HUMAN Zinc finger protein 668 (Fragment) OS=Homo sapiens GN=ZNF668 PE=1 SV=2;tr|C9J092|C9J092_HUMAN Zinc finger protein 668 (Fragment) OS=Homo sapiens GN=ZNF
Zinc finger protein 84	ZNF84	NaN	NaN	NaN	NaN	NaN	NaN	NaN	NaN	NaN	NaN	NaN	22.5416	23.1575	22.2437	0.615829	-0.297892	2.474	20427000	0	0	0	1	F5H1B1;F5H630;P51523	F5H1B1;F5H630;P51523	tr|F5H1B1|F5H1B1_HUMAN Zinc finger protein 84 (Fragment) OS=Homo sapiens GN=ZNF84 PE=1 SV=1;tr|F5H630|F5H630_HUMAN Zinc finger protein 84 OS=Homo sapiens GN=ZNF84 PE=1 SV=1;sp|P51523|ZNF84_HUMAN Zinc finger protein 84 OS=Homo sapiens GN=ZNF84 PE=1 SV=2
Zyxin	ZYX	NaN	NaN	NaN	17.4873	18.2946	NaN	0.807287	NaN	NaN	NaN	NaN	NaN	NaN	NaN	NaN	NaN	3.4033	505270	0	1	0	0	H0Y2Y8;Q15942	H0Y2Y8;Q15942	tr|H0Y2Y8|H0Y2Y8_HUMAN Zyxin (Fragment) OS=Homo sapiens GN=ZYX PE=1 SV=1;sp|Q15942|ZYX_HUMAN Zyxin OS=Homo sapiens GN=ZYX PE=1 SV=1
	ZNF565	351.59	207.96	0.59148	17.0479	24.7025	23.8033	7.65452	6.75538	NaN	NaN	NaN	NaN	NaN	NaN	NaN	NaN	3.2472	42075000	0	1	0	0	K7EL42	K7EL42	tr|K7EL42|K7EL42_HUMAN Zinc finger protein 565 (Fragment) OS=Homo sapiens GN=ZNF565 PE=4 SV=1
Folate transporter 1	SLC19A1	52.87	65.313	0.62782	21.4578	23.3903	23.0284	1.93256	1.57058	NaN	NaN	NaN	NaN	NaN	NaN	NaN	NaN	20.808	22431000	0	2	0	0	P41440;E9PIL5;C9J8K6;C9JKP4;H3BTQ3	P41440;E9PIL5;C9J8K6;C9JKP4;H3BTQ3	sp|P41440|S19A1_HUMAN Folate transporter 1 OS=Homo sapiens GN=SLC19A1 PE=1 SV=3;tr|E9PIL5|E9PIL5_HUMAN Folate transporter 1 (Fragment) OS=Homo sapiens GN=SLC19A1 PE=1 SV=8;tr|C9J8K6|C9J8K6_HUMAN Folate transporter 1 (Fragment) OS=Homo sapiens GN=SLC19A1 PE
Uncharacterized protein KIAA1522	KIAA1522	33.787	32.297	1.0233	16.2896	22.9186	22.5653	6.62901	6.27574	NaN	NaN	NaN	14.4712	19.3129	19.8735	4.84164	5.40224	43.698	15849000	0	7	0	3	Q9P206	Q9P206	sp|Q9P206|K1522_HUMAN Uncharacterized protein KIAA1522 OS=Homo sapiens GN=KIAA1522 PE=1 SV=2
Heat shock factor-binding protein 1	HSBP1	20.153	34.635	1.1884	20.0542	25.3748	25.6759	5.3206	5.62174	NaN	NaN	NaN	NaN	21.0429	NaN	NaN	NaN	13.69	100360000	0	3	0	1	O75506	O75506	sp|O75506|HSBP1_HUMAN Heat shock factor-binding protein 1 OS=Homo sapiens GN=HSBP1 PE=1 SV=1
Uncharacterized protein C2orf16	C2orf16	10.638	7.276	0.69772	23.848	24.2943	23.9278	0.446274	0.079731	NaN	NaN	NaN	NaN	NaN	NaN	NaN	NaN	2.9004	51633000	0	2	0	0	C9JG08;Q68DN1	C9JG08;Q68DN1	tr|C9JG08|C9JG08_HUMAN Uncharacterized protein C2orf16 OS=Homo sapiens GN=C2orf16 PE=1 SV=2;sp|Q68DN1|CB016_HUMAN Uncharacterized protein C2orf16 OS=Homo sapiens GN=C2orf16 PE=2 SV=3
Insulin-like growth factor-binding protein 2	IGFBP2	10.505	8.6147	0.7688	18.0386	21.954	21.6414	3.91538	3.60284	NaN	NaN	NaN	NaN	NaN	NaN	NaN	NaN	8.9531	7603100	0	3	0	0	P18065;C9JMY1	P18065;C9JMY1	sp|P18065|IBP2_HUMAN Insulin-like growth factor-binding protein 2 OS=Homo sapiens GN=IGFBP2 PE=1 SV=2;tr|C9JMY1|C9JMY1_HUMAN Insulin-like growth factor-binding protein 2 OS=Homo sapiens GN=IGFBP2 PE=1 SV=1
Monocarboxylate transporter 4	SLC16A3	7.1046	9.9194	1.5015	17.554	20.2804	20.9181	2.72639	3.36411	NaN	NaN	NaN	NaN	NaN	NaN	NaN	NaN	4.9335	3447300	0	2	0	0	O15427;J3QRP8;J3QLE3;J3KTM6;J3QRU2;J3KT83;J3QRA0;J3QQS9;J3QQV2;J3QSC3	O15427;J3QRP8;J3QLE3;J3KTM6;J3QRU2;J3KT83;J3QRA0;J3QQS9;J3QQV2;J3QSC3	sp|O15427|MOT4_HUMAN Monocarboxylate transporter 4 OS=Homo sapiens GN=SLC16A3 PE=1 SV=1;tr|J3QRP8|J3QRP8_HUMAN Monocarboxylate transporter 4 (Fragment) OS=Homo sapiens GN=SLC16A3 PE=1 SV=8;tr|J3QLE3|J3QLE3_HUMAN Monocarboxylate transporter 4 (Fragment) OS=
Engulfment and cell motility protein 2	ELMO2	6.937	4.0273	0.65905	19.927	22.6186	21.8006	2.6916	1.87358	NaN	NaN	NaN	NaN	20.3975	19.7284	NaN	NaN	46.257	13339000	0	3	0	1	H0YCM7;Q5JVZ5;Q96JJ3;Q5JVZ8;Q5JW01	H0YCM7;Q5JVZ5;Q96JJ3;Q5JVZ8;Q5JW01	tr|H0YCM7|H0YCM7_HUMAN Engulfment and cell motility protein 2 (Fragment) OS=Homo sapiens GN=ELMO2 PE=1 SV=1;tr|Q5JVZ5|Q5JVZ5_HUMAN Engulfment and cell motility protein 2 OS=Homo sapiens GN=ELMO2 PE=1 SV=1;sp|Q96JJ3|ELMO2_HUMAN Engulfment and cell motility
Junctional adhesion molecule C	JAM3	6.6918	7.0179	1.2855	20.4463	23.5074	23.6164	3.06109	3.17011	NaN	NaN	NaN	17.2234	18.2666	18.8185	1.04323	1.59517	30.466	27143000	0	3	0	1	Q9BX67	Q9BX67	sp|Q9BX67|JAM3_HUMAN Junctional adhesion molecule C OS=Homo sapiens GN=JAM3 PE=1 SV=1
Centromere protein U	CENPU	6.6836	4.3776	0.67894	16.4619	18.9193	18.5218	2.45743	2.05984	NaN	NaN	NaN	NaN	19.0384	18.8111	NaN	NaN	4.9766	1960800	0	2	0	2	Q71F23	Q71F23	sp|Q71F23|CENPU_HUMAN Centromere protein U OS=Homo sapiens GN=CENPU PE=1 SV=1
Rab11 family-interacting protein 5	RAB11FIP5	6.6542	7.093	1.2107	21.2713	24.085	24.44	2.81369	3.16872	NaN	NaN	NaN	NaN	17.508	23.4459	NaN	NaN	323.31	54699000	0	13	0	2	A0A1B0GTL5;Q9BXF6	A0A1B0GTL5;Q9BXF6	tr|A0A1B0GTL5|A0A1B0GTL5_HUMAN Rab11 family-interacting protein 5 OS=Homo sapiens GN=RAB11FIP5 PE=1 SV=1;sp|Q9BXF6|RFIP5_HUMAN Rab11 family-interacting protein 5 OS=Homo sapiens GN=RAB11FIP5 PE=1 SV=1
Autophagy-related protein 9A	ATG9A	6.4293	5.6341	0.77234	17.023	19.7068	19.2797	2.68374	2.25665	NaN	NaN	NaN	NaN	NaN	NaN	NaN	NaN	6.6781	1625300	0	3	0	0	H7C1G6;Q7Z3C6;H7C152	H7C1G6;Q7Z3C6	tr|H7C1G6|H7C1G6_HUMAN Autophagy-related protein 9 (Fragment) OS=Homo sapiens GN=ATG9A PE=1 SV=1;sp|Q7Z3C6|ATG9A_HUMAN Autophagy-related protein 9A OS=Homo sapiens GN=ATG9A PE=1 SV=3
Hyaluronan-binding protein 2;Hyaluronan-binding protein 2 50 kDa heavy chain;Hyaluronan-binding protein 2 50 kDa heavy chain alternate form;Hyaluronan-binding protein 2 27 kDa light chain;Hyaluronan-binding protein 2 27 kDa light chain alternate form	HABP2	5.7636	7.8813	1.5157	21.5206	23.314	23.053	1.79339	1.5324	NaN	NaN	NaN	NaN	NaN	NaN	NaN	NaN	7.2746	22139000	0	1	0	0	Q14520	Q14520	sp|Q14520|HABP2_HUMAN Hyaluronan-binding protein 2 OS=Homo sapiens GN=HABP2 PE=1 SV=1
Alpha/beta hydrolase domain-containing protein 17A	ABHD17A	5.138	4.2717	0.78191	17.7538	20.2214	19.8302	2.46759	2.07639	NaN	NaN	NaN	NaN	NaN	NaN	NaN	NaN	4.5301	2375600	0	2	0	0	Q96GS6;K7EQ25	Q96GS6;K7EQ25	sp|Q96GS6|AB17A_HUMAN Protein ABHD17A OS=Homo sapiens GN=ABHD17A PE=1 SV=1;tr|K7EQ25|K7EQ25_HUMAN Protein ABHD17A OS=Homo sapiens GN=ABHD17A PE=1 SV=1
Tricarboxylate transport protein, mitochondrial	SLC25A1	5.1032	4.1033	0.80405	19.8067	22.4869	22.3936	2.68021	2.58683	NaN	NaN	NaN	NaN	NaN	NaN	NaN	NaN	7.2445	12305000	0	3	0	0	P53007;B4DP62	P53007;B4DP62	sp|P53007|TXTP_HUMAN Tricarboxylate transport protein, mitochondrial OS=Homo sapiens GN=SLC25A1 PE=1 SV=2;tr|B4DP62|B4DP62_HUMAN Solute carrier family 25 (Mitochondrial carrier citrate transporter), member 1, isoform CRA_b OS=Homo sapiens GN=SLC25A1 PE=1 S
Serine/arginine-rich splicing factor 10	SRSF10	5.102	2.1808	0.37894	18.2827	20.6714	19.4654	2.38867	1.18265	NaN	NaN	NaN	21.0884	19.9887	19.4471	-1.09965	-1.64125	3.4531	6697500	0	1	0	1	Q5JRI1;O75494	Q5JRI1;O75494	tr|Q5JRI1|Q5JRI1_HUMAN Serine/arginine-rich-splicing factor 10 OS=Homo sapiens GN=SRSF10 PE=1 SV=1;sp|O75494|SRS10_HUMAN Serine/arginine-rich splicing factor 10 OS=Homo sapiens GN=SRSF10 PE=1 SV=1
Low-density lipoprotein receptor-related protein 8	LRP8	4.8993	3.178	0.84211	18.2713	20.3162	19.842	2.04492	1.57079	NaN	NaN	NaN	NaN	NaN	NaN	NaN	NaN	6.7229	2561700	0	2	0	0	E9PP15;Q14114;H0YCA4;H0YEA5;H0YEV6	E9PP15;Q14114;H0YCA4;H0YEA5;H0YEV6	tr|E9PP15|E9PP15_HUMAN Low-density lipoprotein receptor-related protein 8 OS=Homo sapiens GN=LRP8 PE=1 SV=1;sp|Q14114|LRP8_HUMAN Low-density lipoprotein receptor-related protein 8 OS=Homo sapiens GN=LRP8 PE=1 SV=4;tr|H0YCA4|H0YCA4_HUMAN Low-density lipopro
Ubiquitin carboxyl-terminal hydrolase;Ubiquitin carboxyl-terminal hydrolase 32	USP32	4.874	3.806	0.78089	18.1586	25.1262	26.3639	6.96768	8.20531	NaN	NaN	NaN	NaN	NaN	NaN	NaN	NaN	5.5114	123280000	0	3	0	0	K7EQL6;Q8NFA0;K7EKZ1;K7EL53;K7EKK3	K7EQL6;Q8NFA0;K7EKZ1	tr|K7EQL6|K7EQL6_HUMAN Ubiquitin carboxyl-terminal hydrolase 32 OS=Homo sapiens GN=USP32 PE=1 SV=1;sp|Q8NFA0|UBP32_HUMAN Ubiquitin carboxyl-terminal hydrolase 32 OS=Homo sapiens GN=USP32 PE=1 SV=1;tr|K7EKZ1|K7EKZ1_HUMAN Ubiquitin carboxyl-terminal hydrolas
Lactadherin;Lactadherin short form;Medin	MFGE8	4.8712	3.6834	0.7787	20.2913	23.5484	23.3374	3.25708	3.04611	NaN	NaN	NaN	NaN	NaN	NaN	NaN	NaN	10.705	24150000	0	4	0	0	F5GZN3;Q08431;X6R3G6	F5GZN3;Q08431;X6R3G6	tr|F5GZN3|F5GZN3_HUMAN Lactadherin OS=Homo sapiens GN=MFGE8 PE=1 SV=1;sp|Q08431|MFGM_HUMAN Lactadherin OS=Homo sapiens GN=MFGE8 PE=1 SV=2;tr|X6R3G6|X6R3G6_HUMAN Lactadherin OS=Homo sapiens GN=MFGE8 PE=1 SV=1
Vacuolar protein sorting-associated protein 26B;Vacuolar protein sorting-associated protein 26A	VPS26B;VPS26A	4.7143	3.9613	0.80906	19.2783	21.7117	21.5798	2.43336	2.3015	NaN	NaN	NaN	NaN	NaN	NaN	NaN	NaN	4.6951	7205000	0	2	0	0	Q4G0F5;O75436	Q4G0F5;O75436	sp|Q4G0F5|VP26B_HUMAN Vacuolar protein sorting-associated protein 26B OS=Homo sapiens GN=VPS26B PE=1 SV=2;sp|O75436|VP26A_HUMAN Vacuolar protein sorting-associated protein 26A OS=Homo sapiens GN=VPS26A PE=1 SV=2
Gamma-tubulin complex component 4	TUBGCP4	4.7078	3.1122	0.7471	16.5518	18.8977	18.3113	2.34587	1.75949	NaN	NaN	NaN	17.6204	20.7804	20.0988	3.16003	2.47838	10.466	4035200	0	2	0	3	Q9UGJ1;H3BPU4;H3BQ12;H3BQY4;H3BS59;H3BNL9	Q9UGJ1;H3BPU4	sp|Q9UGJ1|GCP4_HUMAN Gamma-tubulin complex component 4 OS=Homo sapiens GN=TUBGCP4 PE=1 SV=1;tr|H3BPU4|H3BPU4_HUMAN Gamma-tubulin complex component (Fragment) OS=Homo sapiens GN=TUBGCP4 PE=1 SV=1
Transmembrane protein 206	TMEM206	4.6554	2.5367	0.56625	18.33	21.2011	20.9875	2.87113	2.65752	NaN	NaN	NaN	NaN	NaN	NaN	NaN	NaN	8.7722	4819500	0	3	0	0	Q9H813	Q9H813	sp|Q9H813|TM206_HUMAN Transmembrane protein 206 OS=Homo sapiens GN=TMEM206 PE=1 SV=1
Gamma-tubulin complex component 6	TUBGCP6	4.5856	3.3633	0.8011	17.9674	21.2381	19.933	3.27071	1.96559	NaN	NaN	NaN	NaN	19.6527	19.3713	NaN	NaN	10.032	5233200	0	4	0	1	Q96RT7;E7EQL8;H7C2H5	Q96RT7;E7EQL8	sp|Q96RT7|GCP6_HUMAN Gamma-tubulin complex component 6 OS=Homo sapiens GN=TUBGCP6 PE=1 SV=3;tr|E7EQL8|E7EQL8_HUMAN Gamma-tubulin complex component 6 OS=Homo sapiens GN=TUBGCP6 PE=1 SV=1
Synaptogyrin-1	SYNGR1	4.5765	4.2645	0.93776	18.4606	21.8299	20.6066	3.36933	2.14597	NaN	NaN	NaN	NaN	NaN	NaN	NaN	NaN	12.217	5685200	0	3	0	0	B5MCD7;O43759;A2A283;F8WCE4	B5MCD7;O43759;A2A283;F8WCE4	tr|B5MCD7|B5MCD7_HUMAN Synaptogyrin-1 OS=Homo sapiens GN=SYNGR1 PE=1 SV=1;sp|O43759|SNG1_HUMAN Synaptogyrin-1 OS=Homo sapiens GN=SYNGR1 PE=1 SV=2;tr|A2A283|A2A283_HUMAN Synaptogyrin-1 OS=Homo sapiens GN=SYNGR1 PE=1 SV=1;tr|F8WCE4|F8WCE4_HUMAN Synaptogyrin-
Syntaxin-12	STX12	4.4282	2.3114	0.72475	22.4815	24.2852	23.8531	1.80371	1.37164	NaN	NaN	NaN	17.0117	20.6133	21.439	3.60163	4.42727	76.775	46032000	0	8	0	2	B1AJQ6;Q86Y82	B1AJQ6;Q86Y82	tr|B1AJQ6|B1AJQ6_HUMAN Syntaxin-12 (Fragment) OS=Homo sapiens GN=STX12 PE=1 SV=2;sp|Q86Y82|STX12_HUMAN Syntaxin-12 OS=Homo sapiens GN=STX12 PE=1 SV=1
Deoxynucleotidyltransferase terminal-interacting protein 2	DNTTIP2	4.415	2.449	0.48947	18.7869	19.8931	18.9406	1.10626	0.153772	NaN	NaN	NaN	17.5415	16.4608	15.593	-1.08064	-1.94846	9.778	2259500	0	4	0	1	J3KP30;Q5QJE6;E9PRB3	J3KP30;Q5QJE6;E9PRB3	tr|J3KP30|J3KP30_HUMAN Deoxynucleotidyltransferase terminal-interacting protein 2 OS=Homo sapiens GN=DNTTIP2 PE=1 SV=1;sp|Q5QJE6|TDIF2_HUMAN Deoxynucleotidyltransferase terminal-interacting protein 2 OS=Homo sapiens GN=DNTTIP2 PE=1 SV=2;tr|E9PRB3|E9PRB3_HU
Large subunit GTPase 1 homolog	LSG1	4.3049	4.5531	1.0226	18.1425	20.0148	20.0171	1.87231	1.87462	NaN	NaN	NaN	NaN	NaN	NaN	NaN	NaN	5.8832	2409900	0	3	0	0	Q9H089;H7C2X7	Q9H089;H7C2X7	sp|Q9H089|LSG1_HUMAN Large subunit GTPase 1 homolog OS=Homo sapiens GN=LSG1 PE=1 SV=2;tr|H7C2X7|H7C2X7_HUMAN Large subunit GTPase 1 homolog (Fragment) OS=Homo sapiens GN=LSG1 PE=1 SV=1
CREB-regulated transcription coactivator 2	CRTC2	4.2907	4.3932	1.0725	18.2111	20.2473	19.9956	2.0361	1.78448	NaN	NaN	NaN	NaN	NaN	NaN	NaN	NaN	45.743	2593400	0	3	0	1	Q53ET0;J3KNE6;Q5T4K5;H0YDQ8	Q53ET0;J3KNE6;Q5T4K5	sp|Q53ET0|CRTC2_HUMAN CREB-regulated transcription coactivator 2 OS=Homo sapiens GN=CRTC2 PE=1 SV=2;tr|J3KNE6|J3KNE6_HUMAN CREB-regulated transcription coactivator 2 OS=Homo sapiens GN=CRTC2 PE=1 SV=1;tr|Q5T4K5|Q5T4K5_HUMAN CREB-regulated transcription coa
Cysteine dioxygenase type 1	CDO1	4.2848	3.0842	0.85747	20.3322	21.5462	21.0848	1.21402	0.752573	NaN	NaN	NaN	19.8514	20.994	21.2154	1.14259	1.364	3.7099	12076000	0	2	0	1	Q16878	Q16878	sp|Q16878|CDO1_HUMAN Cysteine dioxygenase type 1 OS=Homo sapiens GN=CDO1 PE=1 SV=2
Synaptic vesicle glycoprotein 2A	SV2A	4.2114	3.186	0.6908	21.0252	23.0485	22.6185	2.02335	1.5933	NaN	NaN	NaN	NaN	NaN	NaN	NaN	NaN	160.88	17249000	0	5	0	0	Q7L0J3	Q7L0J3	sp|Q7L0J3|SV2A_HUMAN Synaptic vesicle glycoprotein 2A OS=Homo sapiens GN=SV2A PE=1 SV=1
Cytochrome c oxidase subunit 6C	COX6C	4.2043	1.5379	0.49429	22.1563	23.8923	23.0999	1.73601	0.9436	NaN	NaN	NaN	17.7683	19.756	18.9167	1.98765	1.14839	5.3607	30837000	0	2	0	1	P09669	P09669	sp|P09669|COX6C_HUMAN Cytochrome c oxidase subunit 6C OS=Homo sapiens GN=COX6C PE=1 SV=2
Ras-related protein Rab-4B;Ras-related protein Rab-4A	RAB4B;RAB4A	4.16	2.9332	0.74995	18.2961	20.0074	19.5981	1.71133	1.30201	NaN	NaN	NaN	NaN	NaN	NaN	NaN	NaN	5.5395	2169500	0	3	0	0	P61018;M0R0X1;P20338;A0A087WYT5	P61018;M0R0X1;P20338	sp|P61018|RAB4B_HUMAN Ras-related protein Rab-4B OS=Homo sapiens GN=RAB4B PE=1 SV=1;tr|M0R0X1|M0R0X1_HUMAN Ras-related protein Rab-4B (Fragment) OS=Homo sapiens GN=RAB4B PE=1 SV=1;sp|P20338|RAB4A_HUMAN Ras-related protein Rab-4A OS=Homo sapiens GN=RAB4A PE
T-cell receptor alpha chain V region PY14	TRAV8-4;TRAV8-2	4.128	2.1918	0.60234	19.8549	22.0265	21.3853	2.17159	1.5304	NaN	NaN	NaN	13.9391	18.4937	17.5701	4.55461	3.63096	5.9095	8539000	0	2	0	1	A0A0B4J246;A0A0B4J237;P01737	A0A0B4J246;A0A0B4J237;P01737	tr|A0A0B4J246|A0A0B4J246_HUMAN T-cell receptor alpha variable 8-4 (Fragment) OS=Homo sapiens GN=TRAV8-4 PE=4 SV=1;tr|A0A0B4J237|A0A0B4J237_HUMAN T-cell receptor alpha variable 8-2 (Fragment) OS=Homo sapiens GN=TRAV8-2 PE=4 SV=1;sp|P01737|TVA3_HUMAN T-cell
Sortilin-related receptor	SORL1	4.0997	3.3272	0.87107	17.8192	19.6647	19.642	1.84548	1.82273	NaN	NaN	NaN	NaN	NaN	NaN	NaN	NaN	11.307	1880500	0	3	0	0	Q92673;E9PS32;E9PP43;E9PPB3	Q92673	sp|Q92673|SORL_HUMAN Sortilin-related receptor OS=Homo sapiens GN=SORL1 PE=1 SV=2
Guanine nucleotide-binding protein G(I)/G(S)/G(O) subunit gamma-2;Guanine nucleotide-binding protein subunit gamma	GNG2	4.0574	2.5903	0.61695	21.0245	23.1868	22.6509	2.16232	1.62643	NaN	NaN	NaN	17.6336	19.2984	18.8413	1.66477	1.20768	304.26	19584000	0	4	0	2	P59768;G3V3J9;G3V2N0;G3V2C9;G3V415	P59768;G3V3J9;G3V2N0;G3V2C9	sp|P59768|GBG2_HUMAN Guanine nucleotide-binding protein G(I)/G(S)/G(O) subunit gamma-2 OS=Homo sapiens GN=GNG2 PE=1 SV=2;tr|G3V3J9|G3V3J9_HUMAN Guanine nucleotide-binding protein subunit gamma OS=Homo sapiens GN=GNG2 PE=1 SV=1;tr|G3V2N0|G3V2N0_HUMAN Guanin
Leukocyte-associated immunoglobulin-like receptor 1;Leukocyte-associated immunoglobulin-like receptor 2	LAIR1;LAIR2	4.0192	3.5271	0.85433	19.1854	20.9093	20.5324	1.72396	1.34705	NaN	NaN	NaN	NaN	NaN	NaN	NaN	NaN	6.1603	4082200	0	2	0	0	A0A0G2JM94;A0A0G2JNK8;A0A0G2JMI0;A0A0G2JNU6;A0A140T8W3;A0A0G2JQ50;A0A0G2JP18;A0A0G2JLV7;Q6GTX8;A0A087X1V4;C9JFQ0;C9IZB2;A0A0G2JLQ0;A0A0G2JMC3;A0A0G2JN10;W4VSQ5;F8WC07;A0A0G2JMB1;A8MZ84;D3YTC8;Q6ISS4	A0A0G2JM94;A0A0G2JNK8;A0A0G2JMI0;A0A0G2JNU6;A0A140T8W3;A0A0G2JQ50;A0A0G2JP18;A0A0G2JLV7;Q6GTX8;A0A087X1V4;C9JFQ0;C9IZB2;A0A0G2JLQ0;A0A0G2JMC3;A0A0G2JN10;W4VSQ5;F8WC07;A0A0G2JMB1;A8MZ84;D3YTC8;Q6ISS4	tr|A0A0G2JM94|A0A0G2JM94_HUMAN Leukocyte-associated immunoglobulin-like receptor 1 OS=Homo sapiens GN=LAIR1 PE=1 SV=1;tr|A0A0G2JNK8|A0A0G2JNK8_HUMAN Leukocyte-associated immunoglobulin-like receptor 1 OS=Homo sapiens GN=LAIR1 PE=1 SV=1;tr|A0A0G2JMI0|A0A0G2
Solute carrier organic anion transporter family member 4A1	SLCO4A1	4.0044	2.5516	0.66788	17.4806	19.456	18.8027	1.97542	1.32213	NaN	NaN	NaN	NaN	NaN	NaN	NaN	NaN	4.7575	1359400	0	2	0	0	E1P5H9;Q96BD0	E1P5H9;Q96BD0	tr|E1P5H9|E1P5H9_HUMAN Solute carrier organic anion transporter family member OS=Homo sapiens GN=SLCO4A1 PE=1 SV=1;sp|Q96BD0|SO4A1_HUMAN Solute carrier organic anion transporter family member 4A1 OS=Homo sapiens GN=SLCO4A1 PE=1 SV=2
Tumor protein p53-inducible protein 11	TP53I11	3.9752	2.9659	0.86025	19.108	21.2474	20.9053	2.13937	1.7973	NaN	NaN	NaN	NaN	NaN	NaN	NaN	NaN	3.6276	5018300	0	2	0	0	E9PN66;E9PKN9;E9PS55;E9PMW4;E9PQ46;E9PIN5;E9PIK4;U3KQ32;E9PKZ4;E9PPM1;O14683;E9PNB3;E9PMY0	E9PN66;E9PKN9;E9PS55;E9PMW4;E9PQ46;E9PIN5;E9PIK4;U3KQ32;E9PKZ4;E9PPM1;O14683;E9PNB3;E9PMY0	tr|E9PN66|E9PN66_HUMAN Tumor protein p53-inducible protein 11 (Fragment) OS=Homo sapiens GN=TP53I11 PE=1 SV=1;tr|E9PKN9|E9PKN9_HUMAN Tumor protein p53-inducible protein 11 (Fragment) OS=Homo sapiens GN=TP53I11 PE=1 SV=1;tr|E9PS55|E9PS55_HUMAN Tumor protein
Semaphorin-4D	SEMA4D	3.7992	2.5352	0.7407	20.0828	21.8239	21.4225	1.74114	1.33972	NaN	NaN	NaN	16.4179	17.1774	17.9381	0.759462	1.52021	68.051	8120400	0	2	0	1	Q92854;E9PFD9	Q92854;E9PFD9	sp|Q92854|SEM4D_HUMAN Semaphorin-4D OS=Homo sapiens GN=SEMA4D PE=1 SV=1;tr|E9PFD9|E9PFD9_HUMAN Semaphorin-4D OS=Homo sapiens GN=SEMA4D PE=1 SV=1
Structural maintenance of chromosomes protein 3	SMC3	3.7705	1.8679	0.502	18.4049	20.0453	18.9942	1.64036	0.589334	NaN	NaN	NaN	18.2047	19.0535	18.5856	0.848772	0.38085	9.8457	3190800	0	4	0	1	Q9UQE7	Q9UQE7	sp|Q9UQE7|SMC3_HUMAN Structural maintenance of chromosomes protein 3 OS=Homo sapiens GN=SMC3 PE=1 SV=2
Growth hormone-inducible transmembrane protein	GHITM	3.7502	2.6145	0.76104	18.9547	20.9918	20.7118	2.03713	1.7571	NaN	NaN	NaN	NaN	NaN	NaN	NaN	NaN	4.3295	4310700	0	2	0	0	Q9H3K2	Q9H3K2	sp|Q9H3K2|GHITM_HUMAN Growth hormone-inducible transmembrane protein OS=Homo sapiens GN=GHITM PE=1 SV=2
NADH dehydrogenase [ubiquinone] 1 alpha subcomplex subunit 9, mitochondrial	NDUFA9	3.7401	3.0369	0.80924	17.8228	19.7193	19.5157	1.8965	1.69285	NaN	NaN	NaN	NaN	NaN	NaN	NaN	NaN	3.0923	1844600	0	2	0	0	Q16795;F5GY40	Q16795;F5GY40	sp|Q16795|NDUA9_HUMAN NADH dehydrogenase [ubiquinone] 1 alpha subcomplex subunit 9, mitochondrial OS=Homo sapiens GN=NDUFA9 PE=1 SV=2;tr|F5GY40|F5GY40_HUMAN NADH dehydrogenase [ubiquinone] 1 alpha subcomplex subunit 9, mitochondrial (Fragment) OS=Homo sapi
Protein kinase C and casein kinase substrate in neurons protein 3	PACSIN3	3.6736	3.4708	0.8458	19.8873	22.1104	22.0185	2.22314	2.13119	NaN	NaN	NaN	NaN	NaN	NaN	NaN	NaN	99.509	9746200	0	5	0	0	A0A0C4DGG1;Q9UKS6;E9PIY1;E9PJ33;E9PJ75;E9PNM9	A0A0C4DGG1;Q9UKS6;E9PIY1	tr|A0A0C4DGG1|A0A0C4DGG1_HUMAN Protein kinase C and casein kinase substrate in neurons protein 3 (Fragment) OS=Homo sapiens GN=PACSIN3 PE=1 SV=1;sp|Q9UKS6|PACN3_HUMAN Protein kinase C and casein kinase substrate in neurons protein 3 OS=Homo sapiens GN=PACS
Syntaxin-16	STX16;STX16-NPEPL1	3.6321	3.1954	0.55075	20.3337	21.5839	21.0242	1.2502	0.690437	NaN	NaN	NaN	NaN	NaN	NaN	NaN	NaN	9.7572	6597600	0	3	0	0	B7ZBM8;H3BU86;O14662;Q96NX8;F8W9Z6;E9PND6;B7ZBM4;B7ZBM5;H0YEW0	B7ZBM8;H3BU86;O14662;Q96NX8;F8W9Z6	tr|B7ZBM8|B7ZBM8_HUMAN Syntaxin-16 (Fragment) OS=Homo sapiens GN=STX16 PE=1 SV=1;tr|H3BU86|H3BU86_HUMAN STX16-NPEPL1 readthrough (NMD candidate) OS=Homo sapiens GN=STX16-NPEPL1 PE=3 SV=1;sp|O14662|STX16_HUMAN Syntaxin-16 OS=Homo sapiens GN=STX16 PE=1 SV=3;
Protein-tyrosine-phosphatase;Receptor-type tyrosine-protein phosphatase kappa	PTPRK	3.5888	3.0277	0.88318	19.2175	20.9142	20.652	1.6967	1.43456	NaN	NaN	NaN	NaN	NaN	NaN	NaN	NaN	2.9539	4233200	0	2	0	0	Q5TG12;E9PGC5;Q15262;H0Y6V4;A0A0G2JQF6;H0Y6P5	Q5TG12;E9PGC5;Q15262;H0Y6V4;A0A0G2JQF6;H0Y6P5	tr|Q5TG12|Q5TG12_HUMAN Receptor-type tyrosine-protein phosphatase kappa OS=Homo sapiens GN=PTPRK PE=1 SV=1;tr|E9PGC5|E9PGC5_HUMAN Receptor-type tyrosine-protein phosphatase kappa OS=Homo sapiens GN=PTPRK PE=1 SV=1;sp|Q15262|PTPRK_HUMAN Receptor-type tyrosi
Probable phospholipid-transporting ATPase IIB	ATP9B	3.5166	2.6679	0.75967	19.0774	20.5807	20.3495	1.50329	1.2721	NaN	NaN	NaN	NaN	17.3733	NaN	NaN	NaN	27.822	3627200	0	3	0	1	O43861;K7EII3;F6XUP2	O43861	sp|O43861|ATP9B_HUMAN Probable phospholipid-transporting ATPase IIB OS=Homo sapiens GN=ATP9B PE=2 SV=4
RRP15-like protein	RRP15	3.5033	1.9915	0.51268	17.5211	19.412	18.3014	1.89082	0.780212	NaN	NaN	NaN	17.7712	19.1947	18.1169	1.42354	0.345646	3.7751	2316700	0	2	0	1	Q9Y3B9	Q9Y3B9	sp|Q9Y3B9|RRP15_HUMAN RRP15-like protein OS=Homo sapiens GN=RRP15 PE=1 SV=2
Bone marrow stromal antigen 2	BST2	3.5015	2.0507	0.70925	24.0155	25.1941	24.6454	1.17853	0.629881	NaN	NaN	NaN	NaN	NaN	NaN	NaN	NaN	29.97	81589000	0	3	0	0	Q10589	Q10589	sp|Q10589|BST2_HUMAN Bone marrow stromal antigen 2 OS=Homo sapiens GN=BST2 PE=1 SV=1
Coronin-1C;Coronin	CORO1C	3.4918	2.3118	0.69123	18.7016	20.476	19.8181	1.77438	1.11656	NaN	NaN	NaN	19.5544	19.4835	18.4309	-0.0708923	-1.12346	49.195	4665500	0	2	0	1	Q9ULV4;F8W1H8;F8VUX3;F8VSA4;F8VRE9;H0YHL7;F8VTT6;F8VVB7;B4E3S0	Q9ULV4;F8W1H8;F8VUX3;F8VSA4;F8VRE9;H0YHL7;F8VTT6;F8VVB7;B4E3S0	sp|Q9ULV4|COR1C_HUMAN Coronin-1C OS=Homo sapiens GN=CORO1C PE=1 SV=1;tr|F8W1H8|F8W1H8_HUMAN Coronin (Fragment) OS=Homo sapiens GN=CORO1C PE=1 SV=1;tr|F8VUX3|F8VUX3_HUMAN Coronin OS=Homo sapiens GN=CORO1C PE=1 SV=1;tr|F8VSA4|F8VSA4_HUMAN Coronin (Fragment)
Mitochondrial import inner membrane translocase subunit Tim23;Putative mitochondrial import inner membrane translocase subunit Tim23B	TIMM23B;TIMM23	3.4826	2.8608	0.82144	17.9117	22.2554	18.7799	4.3437	0.868223	NaN	NaN	NaN	NaN	NaN	NaN	NaN	NaN	2.9371	5703300	0	1	0	0	B4DDK6;O14925;Q5SRD1	B4DDK6;O14925;Q5SRD1	tr|B4DDK6|B4DDK6_HUMAN Putative mitochondrial import inner membrane translocase subunit Tim23B OS=Homo sapiens GN=TIMM23B PE=2 SV=1;sp|O14925|TIM23_HUMAN Mitochondrial import inner membrane translocase subunit Tim23 OS=Homo sapiens GN=TIMM23 PE=1 SV=1;sp|Q
GDNF family receptor alpha-1	GFRA1	3.4776	2.4537	0.86607	20.5362	22.2923	21.9176	1.75612	1.38137	NaN	NaN	NaN	NaN	NaN	NaN	NaN	NaN	13.118	10619000	0	4	0	0	P56159	P56159	sp|P56159|GFRA1_HUMAN GDNF family receptor alpha-1 OS=Homo sapiens GN=GFRA1 PE=2 SV=2
V-type proton ATPase 116 kDa subunit a isoform 1;V-type proton ATPase subunit a	ATP6V0A1	3.4245	2.4759	0.75452	21.0522	22.7705	22.5139	1.71834	1.46167	NaN	NaN	NaN	17.7733	19.774	19.7926	2.00071	2.01929	30.406	17347000	0	8	0	1	Q93050;B7Z641;B7Z2A9;K7EPG4;K7EM24;K7EN36;K7ELZ6;F5H1T6;K7EQW2;K7ERA0;K7ERA6	Q93050;B7Z641;B7Z2A9;K7EPG4	sp|Q93050|VPP1_HUMAN V-type proton ATPase 116 kDa subunit a isoform 1 OS=Homo sapiens GN=ATP6V0A1 PE=1 SV=3;tr|B7Z641|B7Z641_HUMAN V-type proton ATPase subunit a OS=Homo sapiens GN=ATP6V0A1 PE=1 SV=1;tr|B7Z2A9|B7Z2A9_HUMAN V-type proton ATPase subunit a OS
	SYPL1	3.3974	2.5602	0.727	22.7992	24.4972	24.1424	1.69796	1.34322	NaN	NaN	NaN	19.9475	21.3442	20.9174	1.39675	0.969938	155.97	55151000	0	2	0	1	C9JYN0;A0A0U1RQT9	C9JYN0	tr|C9JYN0|C9JYN0_HUMAN Synaptophysin-like protein 1 OS=Homo sapiens GN=SYPL1 PE=1 SV=1
Centromere protein H	CENPH	3.3743	5.7866	0.95576	20.7958	22.5255	23.6988	1.72972	2.90298	NaN	NaN	NaN	NaN	NaN	NaN	NaN	NaN	24.254	21474000	0	6	0	0	B3KVZ3;Q9H3R5;H0Y9E6;D6RBJ6	B3KVZ3;Q9H3R5;H0Y9E6	tr|B3KVZ3|B3KVZ3_HUMAN Centromere protein H OS=Homo sapiens GN=CENPH PE=1 SV=1;sp|Q9H3R5|CENPH_HUMAN Centromere protein H OS=Homo sapiens GN=CENPH PE=1 SV=1;tr|H0Y9E6|H0Y9E6_HUMAN Centromere protein H (Fragment) OS=Homo sapiens GN=CENPH PE=1 SV=1
Aurora kinase B	AURKB	3.3732	1.598	0.46545	18.0044	19.142	18.3677	1.13758	0.363358	NaN	NaN	NaN	18.1366	18.3364	17.9213	0.199823	-0.215302	3.0432	2047100	0	1	0	1	J3KRJ2;J3KRF8;J3QR41;J3KTD6;J3QLN8;Q96GD4	J3KRJ2;J3KRF8;J3QR41;J3KTD6;J3QLN8;Q96GD4	tr|J3KRJ2|J3KRJ2_HUMAN Aurora kinase B (Fragment) OS=Homo sapiens GN=AURKB PE=1 SV=8;tr|J3KRF8|J3KRF8_HUMAN Aurora kinase B OS=Homo sapiens GN=AURKB PE=1 SV=1;tr|J3QR41|J3QR41_HUMAN Aurora kinase B (Fragment) OS=Homo sapiens GN=AURKB PE=1 SV=1;tr|J3KTD6|J3
Neurofibromin;Neurofibromin truncated	NF1	3.2874	2.7713	0.9599	19.4957	19.4776	19.2607	-0.0181255	-0.23506	NaN	NaN	NaN	NaN	NaN	NaN	NaN	NaN	2.8459	2097400	0	2	0	0	H0Y465;P21359;A0A1W2PS74;J3QSG6	H0Y465;P21359;A0A1W2PS74;J3QSG6	tr|H0Y465|H0Y465_HUMAN Neurofibromin (Fragment) OS=Homo sapiens GN=NF1 PE=1 SV=1;sp|P21359|NF1_HUMAN Neurofibromin OS=Homo sapiens GN=NF1 PE=1 SV=2;tr|A0A1W2PS74|A0A1W2PS74_HUMAN Neurofibromin (Fragment) OS=Homo sapiens GN=NF1 PE=1 SV=1;tr|J3QSG6|J3QSG6_HU
High mobility group nucleosome-binding domain-containing protein 5	HMGN5	3.2867	NaN	NaN	15.8192	18.1564	15.455	2.33724	-0.364201	NaN	NaN	NaN	NaN	NaN	NaN	NaN	NaN	5.1063	394900	0	2	0	0	Q5JSK7;Q5JSK8;Q5JSL0;Q5JSK6;Q5JSK9;P82970	Q5JSK7;Q5JSK8;Q5JSL0;Q5JSK6;Q5JSK9;P82970	tr|Q5JSK7|Q5JSK7_HUMAN High mobility group nucleosome-binding domain-containing protein 5 (Fragment) OS=Homo sapiens GN=HMGN5 PE=1 SV=1;tr|Q5JSK8|Q5JSK8_HUMAN High mobility group nucleosome-binding domain-containing protein 5 (Fragment) OS=Homo sapiens GN=
Tyrosine-protein kinase BAZ1B	BAZ1B	3.274	1.5063	0.47419	19.1726	21.8877	20.6961	2.71512	1.52351	NaN	NaN	NaN	16.2871	17.9045	16.8754	1.61742	0.58832	5.1075	6615400	0	2	0	1	Q9UIG0	Q9UIG0	sp|Q9UIG0|BAZ1B_HUMAN Tyrosine-protein kinase BAZ1B OS=Homo sapiens GN=BAZ1B PE=1 SV=2
NADH dehydrogenase [ubiquinone] 1 beta subcomplex subunit 8, mitochondrial	NDUFB8	3.2643	2.2771	0.73332	18.479	20.0185	19.6084	1.53945	1.12934	NaN	NaN	NaN	NaN	NaN	NaN	NaN	NaN	3.7533	2226800	0	2	0	0	O95169;E9PIZ8;K9J7I2;E9PQ68	O95169;E9PIZ8;K9J7I2;E9PQ68	sp|O95169|NDUB8_HUMAN NADH dehydrogenase [ubiquinone] 1 beta subcomplex subunit 8, mitochondrial OS=Homo sapiens GN=NDUFB8 PE=1 SV=1;tr|E9PIZ8|E9PIZ8_HUMAN NADH dehydrogenase [ubiquinone] 1 beta subcomplex subunit 8, mitochondrial OS=Homo sapiens GN=NDUFB8
H(+)/Cl(-) exchange transporter 3;Chloride channel protein	CLCN3	3.2601	2.1291	0.82469	19.6484	21.1688	20.7774	1.52042	1.12899	NaN	NaN	NaN	NaN	NaN	NaN	NaN	NaN	10.198	4976600	0	4	0	0	P51790;E9PE15;A0A087WU31;A0A0A0MTB7;D6RIX3;D6RDZ6	P51790;E9PE15;A0A087WU31;A0A0A0MTB7	sp|P51790|CLCN3_HUMAN H(+)/Cl(-) exchange transporter 3 OS=Homo sapiens GN=CLCN3 PE=1 SV=2;tr|E9PE15|E9PE15_HUMAN Chloride channel protein (Fragment) OS=Homo sapiens GN=CLCN3 PE=1 SV=1;tr|A0A087WU31|A0A087WU31_HUMAN Chloride channel protein OS=Homo sapiens
NADH dehydrogenase [ubiquinone] 1 alpha subcomplex subunit 13	NDUFA13	3.2289	2.0713	0.59497	19.8626	21.4615	20.9395	1.59884	1.07684	NaN	NaN	NaN	17.5509	19.4565	19.749	1.90562	2.1981	5.0362	7644600	0	2	0	1	Q9P0J0;B4DEZ3;K7EJE1;E7ENQ6	Q9P0J0;B4DEZ3;K7EJE1;E7ENQ6	sp|Q9P0J0|NDUAD_HUMAN NADH dehydrogenase [ubiquinone] 1 alpha subcomplex subunit 13 OS=Homo sapiens GN=NDUFA13 PE=1 SV=3;tr|B4DEZ3|B4DEZ3_HUMAN NADH dehydrogenase [ubiquinone] 1 alpha subcomplex subunit 13 OS=Homo sapiens GN=NDUFA13 PE=2 SV=1;tr|K7EJE1|K7E
Protein FAM162A	FAM162A	3.2245	2.8099	0.97588	20.6883	22.1046	22.1295	1.4163	1.44119	NaN	NaN	NaN	17.3884	20.1284	20.5065	2.73999	3.11806	8.1658	13595000	0	2	0	2	F8W7Q4;Q96A26;E9PH05	F8W7Q4;Q96A26;E9PH05	tr|F8W7Q4|F8W7Q4_HUMAN Protein FAM162A OS=Homo sapiens GN=FAM162A PE=1 SV=1;sp|Q96A26|F162A_HUMAN Protein FAM162A OS=Homo sapiens GN=FAM162A PE=1 SV=2;tr|E9PH05|E9PH05_HUMAN Protein FAM162A OS=Homo sapiens GN=FAM162A PE=1 SV=1
Podocalyxin	PODXL	3.181	1.8569	0.58374	18.1107	20.2519	19.6097	2.14113	1.49896	NaN	NaN	NaN	NaN	NaN	NaN	NaN	NaN	9.4555	2331700	0	3	0	0	O00592	O00592	sp|O00592|PODXL_HUMAN Podocalyxin OS=Homo sapiens GN=PODXL PE=1 SV=2
Chromobox protein homolog 3	CBX3	3.1146	1.9387	0.48976	21.5161	23.3572	22.287	1.84106	0.770939	NaN	NaN	NaN	NaN	NaN	NaN	NaN	NaN	8.4366	18862000	0	3	0	0	Q13185;C9JMM0;B8ZZ43;S4R2Y4;K7ELA4;B5MD17;J3KS05;P83916	Q13185	sp|Q13185|CBX3_HUMAN Chromobox protein homolog 3 OS=Homo sapiens GN=CBX3 PE=1 SV=4
Probable phospholipid-transporting ATPase IF	ATP11B	3.1054	2.5554	0.81214	22.2507	23.745	23.4237	1.4943	1.17298	NaN	NaN	NaN	NaN	NaN	NaN	NaN	NaN	33.197	30301000	0	11	0	0	Q9Y2G3;A0A0C4DG94;H7C4W6;H0Y8C7	Q9Y2G3	sp|Q9Y2G3|AT11B_HUMAN Probable phospholipid-transporting ATPase IF OS=Homo sapiens GN=ATP11B PE=1 SV=2
Pre-mRNA-splicing factor ISY1 homolog	ISY1	3.0603	2.3747	0.77598	16.9179	18.6283	18.4386	1.71043	1.52071	NaN	NaN	NaN	17.6503	18.4985	18.219	0.848129	0.568647	42.878	1765500	0	1	0	1	Q9ULR0	Q9ULR0	sp|Q9ULR0|ISY1_HUMAN Pre-mRNA-splicing factor ISY1 homolog OS=Homo sapiens GN=ISY1 PE=1 SV=3
Calcium-binding mitochondrial carrier protein SCaMC-1	SLC25A24	3.0473	2.0658	0.69517	19.2158	20.764	20.3912	1.54817	1.17537	NaN	NaN	NaN	NaN	NaN	NaN	NaN	NaN	9.1185	3764800	0	5	0	0	Q6NUK1;J3KN42	Q6NUK1	sp|Q6NUK1|SCMC1_HUMAN Calcium-binding mitochondrial carrier protein SCaMC-1 OS=Homo sapiens GN=SLC25A24 PE=1 SV=2
Fragile X mental retardation syndrome-related protein 1	FXR1	3.0045	2.7853	0.92703	15.8602	18.0222	18.121	2.16196	2.26082	NaN	NaN	NaN	15.5195	18.5018	16.67	2.98221	1.15042	20.662	1133200	0	1	0	1	E9PFF5;E7EU85;C9JZE0;C9JY20;C9JYQ6;C9IZ22;C9J5B4	E9PFF5;E7EU85	tr|E9PFF5|E9PFF5_HUMAN Fragile X mental retardation syndrome-related protein 1 OS=Homo sapiens GN=FXR1 PE=1 SV=1;tr|E7EU85|E7EU85_HUMAN Fragile X mental retardation syndrome-related protein 1 OS=Homo sapiens GN=FXR1 PE=1 SV=1
T-cell surface glycoprotein CD1b	CD1B	2.9984	2.3263	0.78098	19.9409	21.7209	21.0604	1.77996	1.11947	NaN	NaN	NaN	16.6184	18.2369	17.2029	1.61851	0.584532	13.956	7210200	0	3	0	1	P29016;H7C0I2	P29016;H7C0I2	sp|P29016|CD1B_HUMAN T-cell surface glycoprotein CD1b OS=Homo sapiens GN=CD1B PE=1 SV=1;tr|H7C0I2|H7C0I2_HUMAN T-cell surface glycoprotein CD1b (Fragment) OS=Homo sapiens GN=CD1B PE=1 SV=1
DNA ligase;DNA ligase 1	LIG1	2.9947	1.7309	0.5436	18.7059	19.6183	18.8872	0.912386	0.18137	NaN	NaN	NaN	15.4894	18.1613	18.7219	2.67189	3.2325	5.0843	2488800	0	2	0	1	M0R0Q7;F5GZ28;P18858	M0R0Q7;F5GZ28;P18858	tr|M0R0Q7|M0R0Q7_HUMAN DNA ligase OS=Homo sapiens GN=LIG1 PE=1 SV=1;tr|F5GZ28|F5GZ28_HUMAN DNA ligase OS=Homo sapiens GN=LIG1 PE=1 SV=1;sp|P18858|DNLI1_HUMAN DNA ligase 1 OS=Homo sapiens GN=LIG1 PE=1 SV=1
Ras-related protein Rap-2b;Ras-related protein Rap-2c;Ras-related protein Rap-2a	RAP2B;RAP2A;RAP2C	2.959	1.6592	0.93337	21.7417	22.4154	22.0039	0.673767	0.262266	NaN	NaN	NaN	NaN	NaN	NaN	NaN	NaN	5.4937	13306000	0	3	0	0	P61225;F6U784;Q9Y3L5;P10114	P61225;F6U784;Q9Y3L5;P10114	sp|P61225|RAP2B_HUMAN Ras-related protein Rap-2b OS=Homo sapiens GN=RAP2B PE=1 SV=1;tr|F6U784|F6U784_HUMAN Ras-related protein Rap-2a OS=Homo sapiens GN=RAP2A PE=4 SV=1;sp|Q9Y3L5|RAP2C_HUMAN Ras-related protein Rap-2c OS=Homo sapiens GN=RAP2C PE=1 SV=1;sp|
Cytochrome b-c1 complex subunit 8	UQCRQ	2.9504	2.2291	0.67008	19.6564	21.4372	20.8334	1.78081	1.17706	NaN	NaN	NaN	16.7498	18.9973	19.5134	2.24751	2.76359	6.51	6916200	0	2	0	1	O14949	O14949	sp|O14949|QCR8_HUMAN Cytochrome b-c1 complex subunit 8 OS=Homo sapiens GN=UQCRQ PE=1 SV=4
Kinesin-like protein;Kinesin-like protein KIF23	KIF23	2.9449	2.0035	0.70947	17.8773	19.4924	18.9851	1.61512	1.10777	NaN	NaN	NaN	NaN	NaN	NaN	NaN	NaN	7.0316	1497200	0	2	0	1	H7BYN4;Q02241;H0YMJ4;H0YME6	H7BYN4;Q02241	tr|H7BYN4|H7BYN4_HUMAN Kinesin-like protein OS=Homo sapiens GN=KIF23 PE=1 SV=1;sp|Q02241|KIF23_HUMAN Kinesin-like protein KIF23 OS=Homo sapiens GN=KIF23 PE=1 SV=3
Cytochrome c oxidase subunit 5B, mitochondrial	COX5B	2.9391	1.8983	0.66043	21.9391	23.3218	22.7802	1.3827	0.841103	NaN	NaN	NaN	NaN	NaN	NaN	NaN	NaN	15.532	21709000	0	3	0	0	P10606	P10606	sp|P10606|COX5B_HUMAN Cytochrome c oxidase subunit 5B, mitochondrial OS=Homo sapiens GN=COX5B PE=1 SV=2
Prosaposin;Saposin-A;Saposin-B-Val;Saposin-B;Saposin-C;Saposin-D	PSAP	2.9242	1.8554	0.63605	19.2507	20.7943	20.3751	1.54359	1.12434	NaN	NaN	NaN	16.9614	18.4893	18.403	1.52796	1.44165	5.8906	4644500	0	2	0	1	C9JIZ6;P07602;Q5BJH1;A0A0J9YXB8	C9JIZ6;P07602;Q5BJH1	tr|C9JIZ6|C9JIZ6_HUMAN Prosaposin OS=Homo sapiens GN=PSAP PE=1 SV=2;sp|P07602|SAP_HUMAN Prosaposin OS=Homo sapiens GN=PSAP PE=1 SV=2;tr|Q5BJH1|Q5BJH1_HUMAN PSAP protein OS=Homo sapiens GN=PSAP PE=1 SV=1
CD48 antigen	CD48	2.9182	1.9509	0.75892	21.0423	22.3112	21.9113	1.2689	0.869074	NaN	NaN	NaN	NaN	NaN	NaN	NaN	NaN	58.188	11308000	0	4	0	0	A0A087X1S7;P09326	A0A087X1S7;P09326	tr|A0A087X1S7|A0A087X1S7_HUMAN CD48 antigen OS=Homo sapiens GN=CD48 PE=1 SV=1;sp|P09326|CD48_HUMAN CD48 antigen OS=Homo sapiens GN=CD48 PE=1 SV=2
V-type proton ATPase subunit E 1;V-type proton ATPase subunit E 2	ATP6V1E1;ATP6V1E2	2.899	1.9917	0.70525	22.4832	23.0582	22.4851	0.575052	0.00191879	NaN	NaN	NaN	NaN	NaN	NaN	NaN	NaN	15.641	20467000	0	4	0	0	P36543;Q96A05;C9J8H1	P36543;Q96A05	sp|P36543|VATE1_HUMAN V-type proton ATPase subunit E 1 OS=Homo sapiens GN=ATP6V1E1 PE=1 SV=1;sp|Q96A05|VATE2_HUMAN V-type proton ATPase subunit E 2 OS=Homo sapiens GN=ATP6V1E2 PE=1 SV=1
ATP-dependent RNA helicase DHX29	DHX29	2.8963	2.1059	0.72088	20.6717	22.2118	22.5027	1.54011	1.83106	NaN	NaN	NaN	16.7769	18.0248	17.0293	1.24793	0.252417	17.704	12983000	0	7	0	1	A0A087WYN9;Q7Z478	A0A087WYN9;Q7Z478	tr|A0A087WYN9|A0A087WYN9_HUMAN ATP-dependent RNA helicase DHX29 OS=Homo sapiens GN=DHX29 PE=1 SV=1;sp|Q7Z478|DHX29_HUMAN ATP-dependent RNA helicase DHX29 OS=Homo sapiens GN=DHX29 PE=1 SV=2
Cytochrome b-c1 complex subunit 1, mitochondrial	UQCRC1	2.879	2.041	0.64389	22.6252	24.1864	23.7144	1.56123	1.08924	NaN	NaN	NaN	17.2769	20.1995	20.97	2.92267	3.69315	76.216	42742000	0	8	0	2	P31930;G3V0E4;O75439	P31930	sp|P31930|QCR1_HUMAN Cytochrome b-c1 complex subunit 1, mitochondrial OS=Homo sapiens GN=UQCRC1 PE=1 SV=3
Protein VAC14 homolog	VAC14	2.8762	2.0744	0.69874	18.0371	19.3894	19.0089	1.35222	0.971754	NaN	NaN	NaN	15.3225	18.641	18.7523	3.31851	3.42989	20.004	2374600	0	2	0	2	Q08AM6;H3BUU8	Q08AM6;H3BUU8	sp|Q08AM6|VAC14_HUMAN Protein VAC14 homolog OS=Homo sapiens GN=VAC14 PE=1 SV=1;tr|H3BUU8|H3BUU8_HUMAN Protein VAC14 homolog OS=Homo sapiens GN=VAC14 PE=1 SV=1
DNA/RNA-binding protein KIN17	KIN	2.8572	1.8766	0.64432	17.5097	19.1212	18.5835	1.61149	1.07388	NaN	NaN	NaN	15.8009	17.4255	16.4738	1.62454	0.672828	6.4283	1473800	0	2	0	1	O60870;S4R357	O60870;S4R357	sp|O60870|KIN17_HUMAN DNA/RNA-binding protein KIN17 OS=Homo sapiens GN=KIN PE=1 SV=2;tr|S4R357|S4R357_HUMAN DNA/RNA-binding protein KIN17 (Fragment) OS=Homo sapiens GN=KIN PE=1 SV=1
Nucleolar protein 11	NOL11	2.8505	1.0309	0.36445	17.9434	19.1122	17.5981	1.16885	-0.345297	NaN	NaN	NaN	NaN	NaN	NaN	NaN	NaN	3.9987	1017100	0	2	0	0	Q9H8H0;J3QLQ6	Q9H8H0;J3QLQ6	sp|Q9H8H0|NOL11_HUMAN Nucleolar protein 11 OS=Homo sapiens GN=NOL11 PE=1 SV=1;tr|J3QLQ6|J3QLQ6_HUMAN Nucleolar protein 11 (Fragment) OS=Homo sapiens GN=NOL11 PE=1 SV=1
NADH dehydrogenase [ubiquinone] 1 beta subcomplex subunit 10	NDUFB10	2.8497	2.0565	0.68643	20.5137	22.072	21.5945	1.55825	1.08081	NaN	NaN	NaN	17.0145	19.7698	19.666	2.75528	2.65142	10.158	10931000	0	2	0	1	H3BPJ9;O96000	H3BPJ9;O96000	tr|H3BPJ9|H3BPJ9_HUMAN NADH dehydrogenase [ubiquinone] 1 beta subcomplex subunit 10 OS=Homo sapiens GN=NDUFB10 PE=1 SV=1;sp|O96000|NDUBA_HUMAN NADH dehydrogenase [ubiquinone] 1 beta subcomplex subunit 10 OS=Homo sapiens GN=NDUFB10 PE=1 SV=3
NADH dehydrogenase [ubiquinone] flavoprotein 2, mitochondrial	NDUFV2	2.8477	2.2864	0.76314	19.9565	21.4074	22.3724	1.45098	2.41599	NaN	NaN	NaN	NaN	NaN	NaN	NaN	NaN	10.274	9228600	0	4	0	0	E7EPT4;P19404	E7EPT4;P19404	tr|E7EPT4|E7EPT4_HUMAN NADH dehydrogenase [ubiquinone] flavoprotein 2, mitochondrial OS=Homo sapiens GN=NDUFV2 PE=1 SV=1;sp|P19404|NDUV2_HUMAN NADH dehydrogenase [ubiquinone] flavoprotein 2, mitochondrial OS=Homo sapiens GN=NDUFV2 PE=1 SV=2
SLAM family member 6	SLAMF6	2.8351	1.9791	0.69313	17.4653	19.0361	18.4359	1.57081	0.970604	NaN	NaN	NaN	NaN	NaN	NaN	NaN	NaN	2.5883	1073200	0	2	0	0	Q96DU3	Q96DU3	sp|Q96DU3|SLAF6_HUMAN SLAM family member 6 OS=Homo sapiens GN=SLAMF6 PE=1 SV=3
Cytochrome b-c1 complex subunit 9	UQCR10	2.8347	1.8353	0.76325	20.4216	22.0567	21.8031	1.63507	1.38151	NaN	NaN	NaN	NaN	NaN	NaN	NaN	NaN	10.622	9426200	0	2	0	0	Q9UDW1	Q9UDW1	sp|Q9UDW1|QCR9_HUMAN Cytochrome b-c1 complex subunit 9 OS=Homo sapiens GN=UQCR10 PE=1 SV=3
KN motif and ankyrin repeat domain-containing protein 2	KANK2	2.8065	2.6513	0.89726	17.7794	19.2237	19.0388	1.4443	1.25936	NaN	NaN	NaN	14.9556	18.8889	18.7295	3.93322	3.77384	9.637	2327600	0	2	0	2	Q63ZY3;K7ERU2	Q63ZY3	sp|Q63ZY3|KANK2_HUMAN KN motif and ankyrin repeat domain-containing protein 2 OS=Homo sapiens GN=KANK2 PE=1 SV=1
Cytochrome b-c1 complex subunit 7	UQCRB	2.7948	4.5908	0.59523	19.5561	21.3888	20.8208	1.83267	1.26468	NaN	NaN	NaN	16.0031	19.0656	18.7134	3.06253	2.71027	29.859	6413000	0	2	0	1	P14927;B7Z2R2	P14927;B7Z2R2	sp|P14927|QCR7_HUMAN Cytochrome b-c1 complex subunit 7 OS=Homo sapiens GN=UQCRB PE=1 SV=2;tr|B7Z2R2|B7Z2R2_HUMAN Cytochrome b-c1 complex subunit 7 OS=Homo sapiens GN=UQCRB PE=1 SV=1
Clathrin light chain A	CLTA	2.7699	1.9132	0.66973	18.8073	21.6158	21.7182	2.80859	2.91099	NaN	NaN	NaN	17.3573	19.954	19.5581	2.59671	2.20073	3.4479	9078200	0	2	0	1	C9J8P9;P09496;F8WF69	C9J8P9;P09496;F8WF69	tr|C9J8P9|C9J8P9_HUMAN Clathrin light chain OS=Homo sapiens GN=CLTA PE=1 SV=1;sp|P09496|CLCA_HUMAN Clathrin light chain A OS=Homo sapiens GN=CLTA PE=1 SV=1;tr|F8WF69|F8WF69_HUMAN Clathrin light chain OS=Homo sapiens GN=CLTA PE=1 SV=1
Nucleoplasmin-3	NPM3	2.7496	1.6981	0.61439	18.8286	20.5401	19.8834	1.71149	1.05474	NaN	NaN	NaN	NaN	NaN	NaN	NaN	NaN	43.305	2957400	0	2	0	1	O75607	O75607	sp|O75607|NPM3_HUMAN Nucleoplasmin-3 OS=Homo sapiens GN=NPM3 PE=1 SV=3
Ras-related protein Rab-27A	RAB27A	2.7123	2.1925	0.75304	18.8733	19.9589	19.5818	1.08559	0.708561	NaN	NaN	NaN	NaN	NaN	NaN	NaN	NaN	5.6043	2284000	0	2	0	0	H3BU81;H3BUD9;H3BS49;H3BVH7;H3BN55;P51159	H3BU81;H3BUD9;H3BS49;H3BVH7;H3BN55;P51159	tr|H3BU81|H3BU81_HUMAN Ras-related protein Rab-27A (Fragment) OS=Homo sapiens GN=RAB27A PE=1 SV=1;tr|H3BUD9|H3BUD9_HUMAN Ras-related protein Rab-27A (Fragment) OS=Homo sapiens GN=RAB27A PE=1 SV=1;tr|H3BS49|H3BS49_HUMAN Ras-related protein Rab-27A (Fragment
Phosphatidylinositol 4-kinase type 2-alpha	PI4K2A	2.7066	1.8061	0.6973	19.5555	20.595	19.8743	1.03954	0.318802	NaN	NaN	NaN	NaN	NaN	NaN	NaN	NaN	161.18	3315600	0	6	0	1	Q9BTU6;E9PAM4	Q9BTU6;E9PAM4	sp|Q9BTU6|P4K2A_HUMAN Phosphatidylinositol 4-kinase type 2-alpha OS=Homo sapiens GN=PI4K2A PE=1 SV=1;tr|E9PAM4|E9PAM4_HUMAN Uncharacterized protein OS=Homo sapiens PE=1 SV=1
Cell differentiation protein RCD1 homolog	RQCD1	2.7034	2.4185	0.81346	17.6546	19.0732	18.7243	1.41859	1.06968	NaN	NaN	NaN	18.1934	20.14	19.7339	1.94651	1.54042	13.916	3518100	0	3	0	2	Q92600;F8WBZ6	Q92600	sp|Q92600|CNOT9_HUMAN CCR4-NOT transcription complex subunit 9 OS=Homo sapiens GN=CNOT9 PE=1 SV=1
Receptor protein-tyrosine kinase;Ephrin type-A receptor 3	EPHA3	2.7012	2.1277	0.7872	20.7963	22.4522	22.3618	1.65589	1.56548	NaN	NaN	NaN	NaN	NaN	NaN	NaN	NaN	40.405	12949000	0	8	0	0	C9JXA2;P29320;H0Y9V0;E7EU71;F8W9W0;E9PG71;F8VP57;B7ZKW7;B7ZKJ3;A0A0B4J1T8;P54764;Q9UF33;P54756	C9JXA2;P29320	tr|C9JXA2|C9JXA2_HUMAN Ephrin type-A receptor 3 OS=Homo sapiens GN=EPHA3 PE=1 SV=1;sp|P29320|EPHA3_HUMAN Ephrin type-A receptor 3 OS=Homo sapiens GN=EPHA3 PE=1 SV=2
Uncharacterized protein KIAA1467	KIAA1467;DKFZp762C0813	2.6954	1.9268	0.67235	19.0005	20.341	19.8959	1.34057	0.895397	NaN	NaN	NaN	NaN	NaN	NaN	NaN	NaN	7.2007	2828200	0	2	0	0	A2RU67;Q69YM1	A2RU67;Q69YM1	sp|A2RU67|F234B_HUMAN Protein FAM234B OS=Homo sapiens GN=FAM234B PE=1 SV=1;tr|Q69YM1|Q69YM1_HUMAN Protein FAM234B (Fragment) OS=Homo sapiens GN=DKFZp762C0813 PE=1 SV=1
AFG3-like protein 2	AFG3L2	2.68	1.5578	0.56423	19.4074	20.8958	20.3751	1.48838	0.967669	NaN	NaN	NaN	14.2974	18.56	20.0869	4.26262	5.78951	15.011	5526600	0	5	0	1	Q9Y4W6;K7EP56	Q9Y4W6	sp|Q9Y4W6|AFG32_HUMAN AFG3-like protein 2 OS=Homo sapiens GN=AFG3L2 PE=1 SV=2
T-cell surface glycoprotein CD1a	CD1A	2.6628	2.5533	0.8509	20.3777	21.7422	21.4309	1.36446	1.05322	NaN	NaN	NaN	NaN	NaN	NaN	NaN	NaN	6.3835	7697400	0	2	0	0	P06126	P06126	sp|P06126|CD1A_HUMAN T-cell surface glycoprotein CD1a OS=Homo sapiens GN=CD1A PE=1 SV=4
Syntaxin-6	STX6	2.6483	2.4254	0.87004	21.5779	23.1698	23.0903	1.59189	1.51241	NaN	NaN	NaN	15.9904	18.0695	17.8976	2.07908	1.90717	70.616	22082000	0	4	0	1	O43752	O43752	sp|O43752|STX6_HUMAN Syntaxin-6 OS=Homo sapiens GN=STX6 PE=1 SV=1
Vacuolar protein sorting-associated protein 45	VPS45	2.6404	1.8923	0.73313	21.3318	22.697	22.2563	1.36516	0.924459	NaN	NaN	NaN	NaN	NaN	NaN	NaN	NaN	10.567	14449000	0	5	0	0	A0A087WU65;Q9NRW7;B7Z7G7;A0A1B0GXI6	A0A087WU65;Q9NRW7	tr|A0A087WU65|A0A087WU65_HUMAN Vacuolar protein sorting-associated protein 45 OS=Homo sapiens GN=VPS45 PE=1 SV=1;sp|Q9NRW7|VPS45_HUMAN Vacuolar protein sorting-associated protein 45 OS=Homo sapiens GN=VPS45 PE=1 SV=1
Protein XRP2	RP2	2.6183	1.9218	0.70774	22.0124	23.1722	22.7884	1.15984	0.775959	NaN	NaN	NaN	NaN	NaN	NaN	NaN	NaN	17.749	20927000	0	4	0	0	O75695	O75695	sp|O75695|XRP2_HUMAN Protein XRP2 OS=Homo sapiens GN=RP2 PE=1 SV=4
Chloride intracellular channel protein 1	CLIC1	2.6085	1.625	0.72385	17.236	18.7764	18.5932	1.54032	1.35718	NaN	NaN	NaN	16.2126	21.0818	17.7387	4.86919	1.52612	10.833	3513000	0	1	0	2	O00299	O00299	sp|O00299|CLIC1_HUMAN Chloride intracellular channel protein 1 OS=Homo sapiens GN=CLIC1 PE=1 SV=4
T-cell antigen CD7	CD7	2.6079	2.0221	0.85867	22.8389	24.0377	23.6843	1.19873	0.845377	NaN	NaN	NaN	NaN	NaN	NaN	NaN	NaN	16.809	38203000	0	3	0	0	P09564;J3QLC7;J3QLM0	P09564;J3QLC7	sp|P09564|CD7_HUMAN T-cell antigen CD7 OS=Homo sapiens GN=CD7 PE=1 SV=1;tr|J3QLC7|J3QLC7_HUMAN T-cell antigen CD7 OS=Homo sapiens GN=CD7 PE=1 SV=1
Charged multivesicular body protein 6	CHMP6	2.6049	2.0404	0.73306	18.7225	20.2374	19.977	1.51482	1.25447	NaN	NaN	NaN	NaN	NaN	NaN	NaN	NaN	3.0347	2700700	0	1	0	0	I3L3E4;I3L4G8;I3L4A1;Q96FZ7	I3L3E4;I3L4G8;I3L4A1;Q96FZ7	tr|I3L3E4|I3L3E4_HUMAN Charged multivesicular body protein 6 (Fragment) OS=Homo sapiens GN=CHMP6 PE=1 SV=1;tr|I3L4G8|I3L4G8_HUMAN Charged multivesicular body protein 6 (Fragment) OS=Homo sapiens GN=CHMP6 PE=1 SV=1;tr|I3L4A1|I3L4A1_HUMAN Charged multivesicu
Minor histocompatibility protein HA-1;Minor histocompatibility antigen HA-1	HMHA1	2.5195	1.7266	0.66344	18.8594	20.3825	19.5759	1.52309	0.71648	NaN	NaN	NaN	NaN	16.2802	NaN	NaN	NaN	7.2974	2703600	0	3	0	1	Q92619;K7ES92;F5H1R4;K7ES98;K7EM85	Q92619;K7ES92;F5H1R4;K7ES98;K7EM85	sp|Q92619|HMHA1_HUMAN Rho GTPase-activating protein 45 OS=Homo sapiens GN=ARHGAP45 PE=1 SV=2;tr|K7ES92|K7ES92_HUMAN Rho GTPase-activating protein 45 OS=Homo sapiens GN=ARHGAP45 PE=1 SV=1;tr|F5H1R4|F5H1R4_HUMAN Rho GTPase-activating protein 45 OS=Homo sapie
Platelet endothelial cell adhesion molecule	PECAM1	2.4957	2.2143	0.76748	20.0717	21.6289	21.4637	1.55716	1.39199	NaN	NaN	NaN	NaN	NaN	NaN	NaN	NaN	36.68	7237000	0	6	0	0	P16284;A0A075B738;A0A075B728;A0A075B727	P16284;A0A075B738	sp|P16284|PECA1_HUMAN Platelet endothelial cell adhesion molecule OS=Homo sapiens GN=PECAM1 PE=1 SV=1;tr|A0A075B738|A0A075B738_HUMAN Platelet endothelial cell adhesion molecule OS=Homo sapiens GN=PECAM1 PE=1 SV=1
Proliferating cell nuclear antigen	PCNA	2.4902	0.9682	0.36184	20.5637	21.9968	20.5686	1.43309	0.00483322	NaN	NaN	NaN	NaN	NaN	NaN	NaN	NaN	61.889	7290100	0	4	0	0	P12004	P12004	sp|P12004|PCNA_HUMAN Proliferating cell nuclear antigen OS=Homo sapiens GN=PCNA PE=1 SV=1
Zinc transporter 5	SLC30A5	2.4691	2.9296	1.1302	20.9591	21.2391	21.2463	0.280037	0.287247	NaN	NaN	NaN	NaN	NaN	NaN	NaN	NaN	9.5264	7001300	0	3	0	0	Q8TAD4;Q9BY48;D6REM2;H0Y957	Q8TAD4;Q9BY48	sp|Q8TAD4|ZNT5_HUMAN Zinc transporter 5 OS=Homo sapiens GN=SLC30A5 PE=1 SV=1;tr|Q9BY48|Q9BY48_HUMAN Putative disease resistance protein OS=Homo sapiens GN=SLC30A5 PE=1 SV=1
Voltage-gated hydrogen channel 1	HVCN1	2.45	1.6395	0.65346	22.2199	23.6782	23.224	1.45828	1.00411	NaN	NaN	NaN	16.2836	18.363	17.7984	2.07937	1.51481	14.172	28751000	0	4	0	1	Q96D96;F8VPF7	Q96D96	sp|Q96D96|HVCN1_HUMAN Voltage-gated hydrogen channel 1 OS=Homo sapiens GN=HVCN1 PE=1 SV=1
Golgi membrane protein 1	GOLM1	2.4426	1.7571	0.80753	23.0945	24.4697	24.1999	1.37514	1.10539	NaN	NaN	NaN	NaN	NaN	NaN	NaN	NaN	67.615	51461000	0	10	0	0	Q8NBJ4;F8WAT9;C9JYM4;C9J941	Q8NBJ4	sp|Q8NBJ4|GOLM1_HUMAN Golgi membrane protein 1 OS=Homo sapiens GN=GOLM1 PE=1 SV=1
Protein C10	C12orf57	2.4358	1.6929	0.70211	18.2008	19.3747	18.8531	1.17394	0.652334	NaN	NaN	NaN	16.5027	17.9863	17.4349	1.48357	0.932247	14.231	1984300	0	3	0	1	Q99622;U3KQ85;F5GXW5;U3KQ07	Q99622;U3KQ85;F5GXW5	sp|Q99622|C10_HUMAN Protein C10 OS=Homo sapiens GN=C12orf57 PE=1 SV=1;tr|U3KQ85|U3KQ85_HUMAN Protein C10 OS=Homo sapiens GN=C12orf57 PE=1 SV=1;tr|F5GXW5|F5GXW5_HUMAN Protein C10 OS=Homo sapiens GN=C12orf57 PE=1 SV=1
Cyclin-dependent kinase-like 3	CDKL3	2.4269	2.5546	0.9243	18.5939	19.4727	19.06	0.878822	0.466183	NaN	NaN	NaN	NaN	NaN	NaN	NaN	NaN	6.351	1669800	0	2	0	0	B4DX41;E7ET86;Q8IVW4;H0YAP8	B4DX41;E7ET86;Q8IVW4;H0YAP8	tr|B4DX41|B4DX41_HUMAN Cyclin-dependent kinase-like 3 OS=Homo sapiens GN=CDKL3 PE=2 SV=1;tr|E7ET86|E7ET86_HUMAN Cyclin-dependent kinase-like 3 OS=Homo sapiens GN=CDKL3 PE=4 SV=1;sp|Q8IVW4|CDKL3_HUMAN Cyclin-dependent kinase-like 3 OS=Homo sapiens GN=CDKL3
T-cell receptor beta-1 chain C region;T-cell receptor beta-2 chain C region	TRBC2;TRBC1	2.425	2.1131	0.80678	22.0212	22.1886	21.6546	0.167343	-0.366678	NaN	NaN	NaN	16.1252	19.7937	19.8434	3.66845	3.71817	9.4202	14259000	0	2	0	1	A0A0J9YYE9;A0A0G2JMB4;A0A075B6S1;P01850;A0A5B9	A0A0J9YYE9;A0A0G2JMB4;A0A075B6S1;P01850;A0A5B9	tr|A0A0J9YYE9|A0A0J9YYE9_HUMAN T-cell receptor beta-1 chain C region (Fragment) OS=Homo sapiens GN=TRBC1 PE=1 SV=1;tr|A0A0G2JMB4|A0A0G2JMB4_HUMAN T-cell receptor beta-2 chain C region (Fragment) OS=Homo sapiens GN=TRBC2 PE=1 SV=2;tr|A0A075B6S1|A0A075B6S1_H
Cytochrome b-c1 complex subunit Rieske, mitochondrial;Cytochrome b-c1 complex subunit 11;Putative cytochrome b-c1 complex subunit Rieske-like protein 1	UQCRFS1;UQCRFS1P1	2.4197	1.0927	0.54896	20.5781	21.8152	20.7326	1.23709	0.154545	NaN	NaN	NaN	17.9757	20.1017	19.9516	2.12602	1.9759	6.2103	9394900	0	2	0	1	P47985;P0C7P4	P47985;P0C7P4	sp|P47985|UCRI_HUMAN Cytochrome b-c1 complex subunit Rieske, mitochondrial OS=Homo sapiens GN=UQCRFS1 PE=1 SV=2;sp|P0C7P4|UCRIL_HUMAN Putative cytochrome b-c1 complex subunit Rieske-like protein 1 OS=Homo sapiens GN=UQCRFS1P1 PE=5 SV=1
NADH dehydrogenase [ubiquinone] 1 beta subcomplex subunit 7	NDUFB7	2.4195	1.7272	0.79187	20.0674	21.1975	20.4412	1.13012	0.373848	NaN	NaN	NaN	NaN	NaN	NaN	NaN	NaN	7.4321	4927100	0	3	0	0	P17568	P17568	sp|P17568|NDUB7_HUMAN NADH dehydrogenase [ubiquinone] 1 beta subcomplex subunit 7 OS=Homo sapiens GN=NDUFB7 PE=1 SV=4
NADH dehydrogenase [ubiquinone] 1 beta subcomplex subunit 9	NDUFB9	2.411	1.4296	0.76461	17.6195	18.7016	18.1911	1.08212	0.571646	NaN	NaN	NaN	NaN	16.844	16.2239	NaN	NaN	2.5053	1121200	0	1	0	1	E9PH64;E7EWZ0;E9PF49;Q9Y6M9	E9PH64;E7EWZ0;E9PF49;Q9Y6M9	tr|E9PH64|E9PH64_HUMAN NADH dehydrogenase [ubiquinone] 1 beta subcomplex subunit 9 OS=Homo sapiens GN=NDUFB9 PE=1 SV=1;tr|E7EWZ0|E7EWZ0_HUMAN NADH dehydrogenase [ubiquinone] 1 beta subcomplex subunit 9 OS=Homo sapiens GN=NDUFB9 PE=1 SV=1;tr|E9PF49|E9PF49_H
T-cell-specific surface glycoprotein CD28	CD28	2.4073	1.8277	0.82421	20.4147	22.1364	21.6436	1.72164	1.22891	NaN	NaN	NaN	NaN	NaN	NaN	NaN	NaN	5.5252	9284100	0	3	0	0	P10747	P10747	sp|P10747|CD28_HUMAN T-cell-specific surface glycoprotein CD28 OS=Homo sapiens GN=CD28 PE=1 SV=1
Protein kinase C theta type;Protein kinase C	PRKCQ	2.4042	2.4757	0.85135	17.8089	19.2081	19.2647	1.39923	1.45583	NaN	NaN	NaN	30.4502	32.0191	32.3359	1.56884	1.88566	8.684	11241000000	0	3	0	1	Q04759;A0A087X0I9;C9K0E3;Q05655	Q04759;A0A087X0I9	sp|Q04759|KPCT_HUMAN Protein kinase C theta type OS=Homo sapiens GN=PRKCQ PE=1 SV=3;tr|A0A087X0I9|A0A087X0I9_HUMAN Protein kinase C OS=Homo sapiens GN=PRKCQ PE=1 SV=1
Tropomyosin alpha-4 chain	TPM4	2.3968	1.7316	0.64205	18.599	19.6193	19.0187	1.02024	0.419619	NaN	NaN	NaN	NaN	NaN	NaN	NaN	NaN	4.0428	1733500	0	2	0	1	P67936	P67936	sp|P67936|TPM4_HUMAN Tropomyosin alpha-4 chain OS=Homo sapiens GN=TPM4 PE=1 SV=3
Vesicle-associated membrane protein 7	VAMP7	2.3947	1.3976	0.6828	24.7361	24.8893	24.8057	0.153158	0.0695877	NaN	NaN	NaN	18.7427	19.5752	19.4663	0.832529	0.723637	25.745	90294000	0	8	0	1	P51809;E5RH06	P51809	sp|P51809|VAMP7_HUMAN Vesicle-associated membrane protein 7 OS=Homo sapiens GN=VAMP7 PE=1 SV=3
Myeloid-associated differentiation marker	MYADM	2.3908	1.9862	0.93573	24.316	25.4931	25.1697	1.17711	0.853704	NaN	NaN	NaN	22.8496	19.9161	19.0504	-2.93348	-3.7992	29.96	114940000	0	2	0	1	C9JJV6;C9JZL8;C9J5M0;C9JC07;Q96S97	C9JJV6;C9JZL8;C9J5M0;C9JC07;Q96S97	tr|C9JJV6|C9JJV6_HUMAN Myeloid-associated differentiation marker (Fragment) OS=Homo sapiens GN=MYADM PE=1 SV=8;tr|C9JZL8|C9JZL8_HUMAN Myeloid-associated differentiation marker (Fragment) OS=Homo sapiens GN=MYADM PE=1 SV=1;tr|C9J5M0|C9J5M0_HUMAN Myeloid-ass
Cytochrome c oxidase subunit 6B1	COX6B1	2.3883	1.5008	0.62671	21.283	22.8215	21.9438	1.53842	0.660751	NaN	NaN	NaN	17.8096	19.3761	19.1695	1.56649	1.35983	14.987	15498000	0	3	0	1	P14854;K7EQD3	P14854	sp|P14854|CX6B1_HUMAN Cytochrome c oxidase subunit 6B1 OS=Homo sapiens GN=COX6B1 PE=1 SV=2
Tubulin-folding cofactor B	TBCB	2.3701	2.041	0.75975	19.4734	20.2176	19.7301	0.744261	0.256765	NaN	NaN	NaN	18.7949	18.162	18.4519	-0.632887	-0.34301	5.7879	3923600	0	2	0	1	K7EP07;K7EK42;Q99426	K7EP07;K7EK42;Q99426	tr|K7EP07|K7EP07_HUMAN Tubulin-folding cofactor B (Fragment) OS=Homo sapiens GN=TBCB PE=1 SV=8;tr|K7EK42|K7EK42_HUMAN Tubulin-folding cofactor B OS=Homo sapiens GN=TBCB PE=1 SV=1;sp|Q99426|TBCB_HUMAN Tubulin-folding cofactor B OS=Homo sapiens GN=TBCB PE=1
ADP-ribosyl cyclase/cyclic ADP-ribose hydrolase 1	CD38	2.3686	2.4674	0.94206	20.5706	21.97	21.6143	1.39942	1.04366	NaN	NaN	NaN	19.8486	18.6893	18.1911	-1.1593	-1.65752	10.615	10542000	0	5	0	1	P28907;H0Y950	P28907;H0Y950	sp|P28907|CD38_HUMAN ADP-ribosyl cyclase/cyclic ADP-ribose hydrolase 1 OS=Homo sapiens GN=CD38 PE=1 SV=2;tr|H0Y950|H0Y950_HUMAN ADP-ribosyl cyclase/cyclic ADP-ribose hydrolase 1 (Fragment) OS=Homo sapiens GN=CD38 PE=1 SV=8
Serine/threonine-protein kinase VRK1	VRK1	2.3683	1.212	0.46382	19.2971	21.2316	19.7947	1.93451	0.49762	NaN	NaN	NaN	16.7422	18.9659	18.9807	2.22377	2.23852	6.8969	5155100	0	3	0	1	Q99986;H0YJ50	Q99986;H0YJ50	sp|Q99986|VRK1_HUMAN Serine/threonine-protein kinase VRK1 OS=Homo sapiens GN=VRK1 PE=1 SV=1;tr|H0YJ50|H0YJ50_HUMAN Serine/threonine-protein kinase VRK1 (Fragment) OS=Homo sapiens GN=VRK1 PE=1 SV=1
Transcription factor E2-alpha	TCF3	2.355	1.0162	0.46173	19.0341	20.0893	19.0448	1.05513	0.0106564	NaN	NaN	NaN	NaN	NaN	NaN	NaN	NaN	9.6734	2193100	0	3	0	0	A0A0A0MRB7;X6REB3;P15923;K7EK65;K7EKB9;K7ERZ7;K7ELF3;K7EMM4;K7ENH8	A0A0A0MRB7;X6REB3;P15923	tr|A0A0A0MRB7|A0A0A0MRB7_HUMAN Transcription factor E2-alpha OS=Homo sapiens GN=TCF3 PE=1 SV=1;tr|X6REB3|X6REB3_HUMAN Transcription factor E2-alpha OS=Homo sapiens GN=TCF3 PE=1 SV=2;sp|P15923|TFE2_HUMAN Transcription factor E2-alpha OS=Homo sapiens GN=TCF3
NF-kappa-B-repressing factor	NKRF	2.3367	1.5309	0.62635	18.957	20.265	19.389	1.30803	0.431997	NaN	NaN	NaN	16.7893	19.2209	18.337	2.43158	1.54776	8.4555	3510800	0	4	0	1	O15226	O15226	sp|O15226|NKRF_HUMAN NF-kappa-B-repressing factor OS=Homo sapiens GN=NKRF PE=1 SV=2
Stimulator of interferon genes protein	TMEM173	2.3252	1.9177	0.75784	19.9668	21.4312	21.1282	1.46443	1.16141	NaN	NaN	NaN	NaN	NaN	NaN	NaN	NaN	10.914	6144400	0	3	0	0	Q86WV6;J3QTB1	Q86WV6;J3QTB1	sp|Q86WV6|STING_HUMAN Stimulator of interferon genes protein OS=Homo sapiens GN=TMEM173 PE=1 SV=1;tr|J3QTB1|J3QTB1_HUMAN Stimulator of interferon genes protein (Fragment) OS=Homo sapiens GN=TMEM173 PE=1 SV=1
Ninjurin-2	NINJ2	2.3146	2.2675	0.94115	20.0498	20.9594	20.7547	0.909636	0.70487	NaN	NaN	NaN	NaN	NaN	NaN	NaN	NaN	7.8408	4893600	0	2	0	0	Q9NZG7;F8WBZ3	Q9NZG7;F8WBZ3	sp|Q9NZG7|NINJ2_HUMAN Ninjurin-2 OS=Homo sapiens GN=NINJ2 PE=1 SV=1;tr|F8WBZ3|F8WBZ3_HUMAN Ninjurin-2 OS=Homo sapiens GN=NINJ2 PE=1 SV=1
Coilin	COIL	2.3009	1.3234	0.58404	19.5122	20.3819	20.4733	0.869791	0.961124	NaN	NaN	NaN	NaN	NaN	NaN	NaN	NaN	9.6371	3569800	0	5	0	0	P38432	P38432	sp|P38432|COIL_HUMAN Coilin OS=Homo sapiens GN=COIL PE=1 SV=1
DNA (cytosine-5)-methyltransferase 1	DNMT1	2.2669	1.5071	0.50711	18.7885	20.4456	19.9263	1.65702	1.13773	NaN	NaN	NaN	16.5443	17.5204	16.3718	0.976196	-0.172426	5.9796	3245500	0	3	0	1	P26358;K7ERQ1;K7ELB1;K7ENQ6;K7EJL0	P26358	sp|P26358|DNMT1_HUMAN DNA (cytosine-5)-methyltransferase 1 OS=Homo sapiens GN=DNMT1 PE=1 SV=2
Transcription elongation factor A N-terminal and central domain-containing protein 2	TCEANC2	2.2599	1.6419	0.69207	18.9882	20.2199	19.8294	1.23163	0.841177	NaN	NaN	NaN	NaN	NaN	NaN	NaN	NaN	5.8425	2672900	0	3	0	0	X6R7X0;Q96MN5	X6R7X0;Q96MN5	tr|X6R7X0|X6R7X0_HUMAN Transcription elongation factor A N-terminal and central domain-containing protein 2 OS=Homo sapiens GN=TCEANC2 PE=1 SV=1;sp|Q96MN5|TEAN2_HUMAN Transcription elongation factor A N-terminal and central domain-containing protein 2 OS=H
Neurogenic locus notch homolog protein 1;Notch 1 extracellular truncation;Notch 1 intracellular domain	NOTCH1	2.2545	1.9046	0.82365	19.2407	21.0509	20.2729	1.81016	1.03217	NaN	NaN	NaN	NaN	NaN	NaN	NaN	NaN	11.708	4058800	0	4	0	0	P46531	P46531	sp|P46531|NOTC1_HUMAN Neurogenic locus notch homolog protein 1 OS=Homo sapiens GN=NOTCH1 PE=1 SV=4
CD59 glycoprotein	CD59	2.2524	1.528	0.69334	23.739	24.3683	24.1559	0.629303	0.416891	NaN	NaN	NaN	NaN	NaN	19.1313	NaN	NaN	38.702	54924000	0	2	0	1	E9PNW4;E9PR17;P13987	E9PNW4;E9PR17;P13987	tr|E9PNW4|E9PNW4_HUMAN CD59 glycoprotein OS=Homo sapiens GN=CD59 PE=1 SV=1;tr|E9PR17|E9PR17_HUMAN CD59 glycoprotein OS=Homo sapiens GN=CD59 PE=1 SV=1;sp|P13987|CD59_HUMAN CD59 glycoprotein OS=Homo sapiens GN=CD59 PE=1 SV=1
Sodium/hydrogen exchanger 6	SLC9A6	2.2502	1.8402	0.82515	19.8573	20.8723	20.7339	1.01497	0.876562	NaN	NaN	NaN	16.8787	20.0587	19.8906	3.18	3.01192	2.8519	6797800	0	1	0	1	A0A0D9SFM4	A0A0D9SFM4	tr|A0A0D9SFM4|A0A0D9SFM4_HUMAN Sodium/hydrogen exchanger 6 (Fragment) OS=Homo sapiens GN=SLC9A6 PE=1 SV=1
RWD domain-containing protein 4	RWDD4	2.2441	3.392	1.702	20.7226	22.2902	22.0536	1.5676	1.33102	NaN	NaN	NaN	19.5064	25.0074	25.0938	5.50092	5.58738	4.2342	81492000	0	2	0	2	K4DI92;Q6NW29;D6RCM5;D6RDH6;E7EV43	K4DI92;Q6NW29;D6RCM5;D6RDH6;E7EV43	tr|K4DI92|K4DI92_HUMAN RWD domain containing 4A OS=Homo sapiens GN=RWDD4 PE=1 SV=1;sp|Q6NW29|RWDD4_HUMAN RWD domain-containing protein 4 OS=Homo sapiens GN=RWDD4 PE=1 SV=3;tr|D6RCM5|D6RCM5_HUMAN RWD domain-containing protein 4 OS=Homo sapiens GN=RWDD4 PE=1
Ras-related protein Rab-5A	RAB5A;RAB5C;RAB5B	2.2416	2.4127	1.0237	18.8915	19.8821	19.6503	0.990625	0.758852	NaN	NaN	NaN	18.0145	17.986	17.4786	-0.0284462	-0.535845	5.0568	2982500	0	2	0	1	P20339;F8VWU4;F8VVZ0;F8VUA5;F8VVK3;F8WCY6;F8WD79;F8VPW9;F8VSF8;F8VWZ7	P20339;F8VWU4;F8VVZ0;F8VUA5;F8VVK3	sp|P20339|RAB5A_HUMAN Ras-related protein Rab-5A OS=Homo sapiens GN=RAB5A PE=1 SV=2;tr|F8VWU4|F8VWU4_HUMAN Ras-related protein Rab-5C (Fragment) OS=Homo sapiens GN=RAB5C PE=1 SV=8;tr|F8VVZ0|F8VVZ0_HUMAN Ras-related protein Rab-5B (Fragment) OS=Homo sapiens
Zinc finger protein RFP	TRIM27	2.2319	1.158	0.6629	22.7004	23.5311	22.9191	0.830757	0.218687	NaN	NaN	NaN	16.953	18.9008	18.6015	1.94778	1.64847	30.995	27882000	0	8	0	1	P14373;A0A0G2JIZ4;A0A140T9B9;A0A140T9N6;A0A140T9V9;H0Y551;A0A140T9Q6	P14373;A0A0G2JIZ4	sp|P14373|TRI27_HUMAN Zinc finger protein RFP OS=Homo sapiens GN=TRIM27 PE=1 SV=1;tr|A0A0G2JIZ4|A0A0G2JIZ4_HUMAN Zinc finger protein RFP (Fragment) OS=Homo sapiens GN=TRIM27 PE=1 SV=1
High mobility group protein B3	HMGB3	2.2314	1.0986	0.51478	18.8021	20.1117	19.2662	1.30966	0.464149	NaN	NaN	NaN	19.0721	18.929	18.8138	-0.143084	-0.258329	7.3328	3731700	0	1	0	1	E9PES6;E7ES08;E7EQU1;O15347	E9PES6;E7ES08;E7EQU1;O15347	tr|E9PES6|E9PES6_HUMAN High mobility group protein B3 (Fragment) OS=Homo sapiens GN=HMGB3 PE=1 SV=1;tr|E7ES08|E7ES08_HUMAN High mobility group protein B3 (Fragment) OS=Homo sapiens GN=HMGB3 PE=1 SV=1;tr|E7EQU1|E7EQU1_HUMAN High mobility group protein B3 (F
Sulfhydryl oxidase 1	QSOX1	2.2288	1.8733	0.75879	20.3217	21.2954	20.9142	0.973726	0.592466	NaN	NaN	NaN	NaN	NaN	NaN	NaN	NaN	7.4174	5860200	0	3	0	0	O00391	O00391	sp|O00391|QSOX1_HUMAN Sulfhydryl oxidase 1 OS=Homo sapiens GN=QSOX1 PE=1 SV=3
RNA-binding protein PNO1	PNO1	2.2213	1.1339	0.50302	19.4205	20.6487	19.6423	1.22816	0.221716	NaN	NaN	NaN	18.5962	19.603	19.6344	1.00686	1.03819	24.255	5170300	0	3	0	1	F8WBJ6;Q9NRX1	F8WBJ6;Q9NRX1	tr|F8WBJ6|F8WBJ6_HUMAN RNA-binding protein PNO1 OS=Homo sapiens GN=PNO1 PE=1 SV=1;sp|Q9NRX1|PNO1_HUMAN RNA-binding protein PNO1 OS=Homo sapiens GN=PNO1 PE=1 SV=1
Probable cation-transporting ATPase 13A3	ATP13A3	2.2203	1.6181	0.64827	19.1386	20.6031	20.2017	1.46457	1.06312	NaN	NaN	NaN	NaN	NaN	NaN	NaN	NaN	9.7642	3375900	0	3	0	0	Q9H7F0;A0A087WYY3	Q9H7F0	sp|Q9H7F0|AT133_HUMAN Probable cation-transporting ATPase 13A3 OS=Homo sapiens GN=ATP13A3 PE=1 SV=4
UV excision repair protein RAD23 homolog A;UV excision repair protein RAD23 homolog B	RAD23A;RAD23B	2.2032	1.4581	0.65941	18.0489	19.9093	19.4688	1.86032	1.41983	NaN	NaN	NaN	18.725	18.4765	17.5297	-0.248491	-1.19534	4.8561	2968700	0	2	0	1	P54725;K7ENJ0;K7ELW1;Q5W0S5;P54727	P54725;K7ENJ0;K7ELW1;Q5W0S5;P54727	sp|P54725|RD23A_HUMAN UV excision repair protein RAD23 homolog A OS=Homo sapiens GN=RAD23A PE=1 SV=1;tr|K7ENJ0|K7ENJ0_HUMAN UV excision repair protein RAD23 homolog A OS=Homo sapiens GN=RAD23A PE=1 SV=1;tr|K7ELW1|K7ELW1_HUMAN UV excision repair protein RAD
Solute carrier family 2, facilitated glucose transporter member 1	SLC2A1	2.1825	2.6144	1.068	22.9331	23.9792	23.9979	1.04613	1.06485	NaN	NaN	NaN	NaN	NaN	NaN	NaN	NaN	116.19	41298000	0	4	0	0	P11166	P11166	sp|P11166|GTR1_HUMAN Solute carrier family 2, facilitated glucose transporter member 1 OS=Homo sapiens GN=SLC2A1 PE=1 SV=2
CapZ-interacting protein	RCSD1	2.1764	1.7099	0.71852	17.7411	19.444	18.7967	1.70291	1.05564	NaN	NaN	NaN	18.7382	18.9779	18.3403	0.239714	-0.397863	4.6911	2673200	0	2	0	1	B7ZKW8;Q6JBY9	B7ZKW8;Q6JBY9	tr|B7ZKW8|B7ZKW8_HUMAN CapZ-interacting protein OS=Homo sapiens GN=RCSD1 PE=1 SV=1;sp|Q6JBY9|CPZIP_HUMAN CapZ-interacting protein OS=Homo sapiens GN=RCSD1 PE=1 SV=1
Protein S100-A7;Protein S100-A7A	S100A7;S100A7A	2.1757	1.5507	0.78427	20.4338	21.4364	21.0493	1.00259	0.615465	NaN	NaN	NaN	NaN	NaN	NaN	NaN	NaN	16.808	6424300	0	3	0	1	P31151;Q86SG5	P31151;Q86SG5	sp|P31151|S10A7_HUMAN Protein S100-A7 OS=Homo sapiens GN=S100A7 PE=1 SV=4;sp|Q86SG5|S1A7A_HUMAN Protein S100-A7A OS=Homo sapiens GN=S100A7A PE=1 SV=3
Rho GTPase-activating protein 15	ARHGAP15	2.1735	1.3627	0.66191	18.6001	19.8348	19.4914	1.23479	0.891314	NaN	NaN	NaN	17.2326	17.8679	17.9886	0.635347	0.756025	5.1857	2722800	0	3	0	1	Q53QZ3;B8ZZK0	Q53QZ3	sp|Q53QZ3|RHG15_HUMAN Rho GTPase-activating protein 15 OS=Homo sapiens GN=ARHGAP15 PE=1 SV=2
Protein SCAF11	SCAF11	2.1645	1.724	0.74373	19.6747	20.5517	20.0738	0.876972	0.399073	NaN	NaN	NaN	16.6243	19.7296	17.7953	3.10533	1.17104	10.397	4675400	0	4	0	1	F8VXG7;Q99590;A0A0A0MTP7	F8VXG7;Q99590;A0A0A0MTP7	tr|F8VXG7|F8VXG7_HUMAN Protein SCAF11 OS=Homo sapiens GN=SCAF11 PE=1 SV=1;sp|Q99590|SCAFB_HUMAN Protein SCAF11 OS=Homo sapiens GN=SCAF11 PE=1 SV=2;tr|A0A0A0MTP7|A0A0A0MTP7_HUMAN Protein SCAF11 OS=Homo sapiens GN=SCAF11 PE=1 SV=1
26S proteasome non-ATPase regulatory subunit 9	PSMD9	2.1537	1.1543	0.51812	17.7596	19.6892	18.7949	1.92954	1.03526	NaN	NaN	NaN	NaN	NaN	NaN	NaN	NaN	5.0126	1522000	0	2	0	0	F5H7X1;F5H5V4;F5GX23;J3KN29;O00233	F5H7X1;F5H5V4;F5GX23;J3KN29;O00233	tr|F5H7X1|F5H7X1_HUMAN 26S proteasome non-ATPase regulatory subunit 9 OS=Homo sapiens GN=PSMD9 PE=1 SV=1;tr|F5H5V4|F5H5V4_HUMAN 26S proteasome non-ATPase regulatory subunit 9 (Fragment) OS=Homo sapiens GN=PSMD9 PE=1 SV=1;tr|F5GX23|F5GX23_HUMAN 26S proteaso
Syntaxin-10	STX10	2.1517	2.0461	0.83787	21.2668	22.4675	22.2377	1.20073	0.970919	NaN	NaN	NaN	15.9711	18.3034	18.108	2.33233	2.13697	119.17	13938000	0	4	0	2	X6R2W0;Q5U8S2;O60499;K7ELY2;K7EIY4;K7EJ05;F6RTM7;K7EK75;K7EPP9;K7EQ84	X6R2W0;Q5U8S2;O60499;K7ELY2;K7EIY4;K7EJ05;F6RTM7;K7EK75;K7EPP9	tr|X6R2W0|X6R2W0_HUMAN Syntaxin-10 OS=Homo sapiens GN=STX10 PE=1 SV=1;tr|Q5U8S2|Q5U8S2_HUMAN Syntaxin 10 OS=Homo sapiens GN=STX10 PE=1 SV=1;sp|O60499|STX10_HUMAN Syntaxin-10 OS=Homo sapiens GN=STX10 PE=1 SV=1;tr|K7ELY2|K7ELY2_HUMAN Syntaxin-10 (Fragment) O
Anion exchange protein	SLC4A7	2.1516	1.7776	0.7572	20.6235	21.9342	21.067	1.31065	0.443424	NaN	NaN	NaN	NaN	NaN	NaN	NaN	NaN	6.5721	7819700	0	4	0	0	H7C3C4	H7C3C4	tr|H7C3C4|H7C3C4_HUMAN Anion exchange protein (Fragment) OS=Homo sapiens GN=SLC4A7 PE=1 SV=1
GTPase-activating protein and VPS9 domain-containing protein 1	GAPVD1	2.1357	1.5492	0.76133	18.0632	19.0298	18.6021	0.966562	0.538883	NaN	NaN	NaN	NaN	NaN	NaN	NaN	NaN	3.4734	1207000	0	2	0	0	F8W9S7;Q14C86;B0QZ65;A0A0A0MQV8;B4DGD8;H0Y4E7;H0Y7I9;C9IZ08	F8W9S7;Q14C86;B0QZ65;A0A0A0MQV8;B4DGD8;H0Y4E7;H0Y7I9;C9IZ08	tr|F8W9S7|F8W9S7_HUMAN GTPase-activating protein and VPS9 domain-containing protein 1 OS=Homo sapiens GN=GAPVD1 PE=1 SV=1;sp|Q14C86|GAPD1_HUMAN GTPase-activating protein and VPS9 domain-containing protein 1 OS=Homo sapiens GN=GAPVD1 PE=1 SV=2;tr|B0QZ65|B0Q
mRNA cap guanine-N7 methyltransferase	RNMT	2.1288	1.4826	0.73509	17.9293	19.7536	18.0256	1.82432	0.0962467	NaN	NaN	NaN	NaN	NaN	NaN	NaN	NaN	3.0885	1400400	0	2	0	0	K7EP06;O43148	K7EP06;O43148	tr|K7EP06|K7EP06_HUMAN mRNA cap guanine-N7 methyltransferase OS=Homo sapiens GN=RNMT PE=1 SV=1;sp|O43148|MCES_HUMAN mRNA cap guanine-N7 methyltransferase OS=Homo sapiens GN=RNMT PE=1 SV=1
Signaling threshold-regulating transmembrane adapter 1	SIT1	2.1272	1.4256	0.84847	20.3266	21.5689	21.2249	1.24232	0.898249	NaN	NaN	NaN	NaN	NaN	NaN	NaN	NaN	17.347	6876900	0	4	0	0	Q9Y3P8;A0A087WXW3	Q9Y3P8;A0A087WXW3	sp|Q9Y3P8|SIT1_HUMAN Signaling threshold-regulating transmembrane adapter 1 OS=Homo sapiens GN=SIT1 PE=1 SV=1;tr|A0A087WXW3|A0A087WXW3_HUMAN Signaling threshold-regulating transmembrane adapter 1 OS=Homo sapiens GN=SIT1 PE=1 SV=1
HLA class I histocompatibility antigen, B-14 alpha chain;HLA class I histocompatibility antigen, B-37 alpha chain	HLA-B	2.1047	1.6715	0.80873	19.4711	19.7747	19.2373	0.303581	-0.233849	NaN	NaN	NaN	NaN	NaN	NaN	NaN	NaN	3.8673	2241700	0	2	0	0	P30462;P18463	P30462;P18463	sp|P30462|1B14_HUMAN HLA class I histocompatibility antigen, B-14 alpha chain OS=Homo sapiens GN=HLA-B PE=1 SV=1;sp|P18463|1B37_HUMAN HLA class I histocompatibility antigen, B-37 alpha chain OS=Homo sapiens GN=HLA-B PE=1 SV=1
Protein tyrosine phosphatase receptor type C-associated protein	PTPRCAP	2.0955	1.5274	0.74164	20.6175	21.595	21.1677	0.977541	0.550261	NaN	NaN	NaN	NaN	NaN	NaN	NaN	NaN	5.2328	7132200	0	2	0	0	Q14761	Q14761	sp|Q14761|PTCA_HUMAN Protein tyrosine phosphatase receptor type C-associated protein OS=Homo sapiens GN=PTPRCAP PE=1 SV=1
T-cell surface antigen CD2	CD2	2.0947	1.6544	0.75182	22.3206	23.0916	22.5959	0.771061	0.275358	NaN	NaN	NaN	17.5523	20.0137	19.5779	2.4614	2.02555	34.49	22549000	0	2	0	1	P06729;Q5JVN7	P06729;Q5JVN7	sp|P06729|CD2_HUMAN T-cell surface antigen CD2 OS=Homo sapiens GN=CD2 PE=1 SV=2;tr|Q5JVN7|Q5JVN7_HUMAN T-cell surface antigen CD2 OS=Homo sapiens GN=CD2 PE=1 SV=1
Septin-7	Sep7	2.0806	1.3075	0.61472	18.1192	19.1791	18.461	1.05985	0.341726	NaN	NaN	NaN	19.5861	19.9808	19.4526	0.39465	-0.133574	8.4734	3778300	0	2	0	1	G3V1Q4;E7ES33;E7EPK1;Q16181;A0A0U1RRE1;A0A0U1RRH9	G3V1Q4;E7ES33;E7EPK1;Q16181;A0A0U1RRE1	tr|G3V1Q4|G3V1Q4_HUMAN Septin-7 OS=Homo sapiens GN=SEPT7 PE=1 SV=2;tr|E7ES33|E7ES33_HUMAN Septin-7 OS=Homo sapiens GN=SEPT7 PE=1 SV=3;tr|E7EPK1|E7EPK1_HUMAN Septin-7 OS=Homo sapiens GN=SEPT7 PE=1 SV=2;sp|Q16181|SEPT7_HUMAN Septin-7 OS=Homo sapiens GN=SEPT7
High affinity cationic amino acid transporter 1	SLC7A1	2.0521	1.1354	0.32597	22.8894	23.9865	23.0175	1.09708	0.128059	NaN	NaN	NaN	NaN	NaN	NaN	NaN	NaN	9.8226	32882000	0	4	0	0	P30825;Q5JR49	P30825	sp|P30825|CTR1_HUMAN High affinity cationic amino acid transporter 1 OS=Homo sapiens GN=SLC7A1 PE=1 SV=1
KRR1 small subunit processome component homolog	KRR1	2.0513	0.79228	0.5608	19.9346	20.5507	19.4171	0.616058	-0.517496	NaN	NaN	NaN	NaN	NaN	NaN	NaN	NaN	3.5738	3238100	0	2	0	0	Q13601	Q13601	sp|Q13601|KRR1_HUMAN KRR1 small subunit processome component homolog OS=Homo sapiens GN=KRR1 PE=1 SV=4
EF-hand calcium-binding domain-containing protein 4B	CRACR2A	2.0447	1.0194	0.59672	18.7713	20.004	19.1914	1.23268	0.42009	NaN	NaN	NaN	NaN	NaN	NaN	NaN	NaN	4.3985	2097600	0	2	0	0	Q9BSW2;H7BXT2	Q9BSW2;H7BXT2	sp|Q9BSW2|EFC4B_HUMAN EF-hand calcium-binding domain-containing protein 4B OS=Homo sapiens GN=CRACR2A PE=1 SV=1;tr|H7BXT2|H7BXT2_HUMAN EF-hand calcium-binding domain-containing protein 4B (Fragment) OS=Homo sapiens GN=CRACR2A PE=1 SV=1
AP-3 complex subunit beta-1	AP3B1	2.0384	NaN	NaN	16.912	18.6772	17.3788	1.7652	0.466774	NaN	NaN	NaN	NaN	NaN	NaN	NaN	NaN	4.8044	712940	0	2	0	0	O00203;H0YBD0	O00203;H0YBD0	sp|O00203|AP3B1_HUMAN AP-3 complex subunit beta-1 OS=Homo sapiens GN=AP3B1 PE=1 SV=3;tr|H0YBD0|H0YBD0_HUMAN AP-3 complex subunit beta-1 (Fragment) OS=Homo sapiens GN=AP3B1 PE=1 SV=1
Cleavage and polyadenylation specificity factor subunit 4	CPSF4	2.0263	0.95143	0.74102	16.7425	17.6854	18.4074	0.942833	1.66485	NaN	NaN	NaN	18.7784	19.953	18.9351	1.17467	0.156763	3.8914	2634000	0	1	0	2	O95639;F8WEL7;C9K0K2;B7Z7B0;C9JEV9;H7C016	O95639;F8WEL7;C9K0K2;B7Z7B0;C9JEV9;H7C016	sp|O95639|CPSF4_HUMAN Cleavage and polyadenylation specificity factor subunit 4 OS=Homo sapiens GN=CPSF4 PE=1 SV=1;tr|F8WEL7|F8WEL7_HUMAN Cleavage and polyadenylation-specificity factor subunit 4 OS=Homo sapiens GN=CPSF4 PE=1 SV=1;tr|C9K0K2|C9K0K2_HUMAN Cl
RISC-loading complex subunit TARBP2	TARBP2	2.0063	0.91015	0.55616	22.0102	22.7284	21.7905	0.718184	-0.219667	NaN	NaN	NaN	NaN	18.4165	NaN	NaN	NaN	21.476	15151000	0	4	0	1	Q15633;F8VZ57;F8VYK6;F8VZZ7;F8VTT7;F8VP94;H3BV98;F8VYK3;F8VSA1;F8VW32	Q15633;F8VZ57;F8VYK6;F8VZZ7;F8VTT7;F8VP94;H3BV98;F8VYK3;F8VSA1	sp|Q15633|TRBP2_HUMAN RISC-loading complex subunit TARBP2 OS=Homo sapiens GN=TARBP2 PE=1 SV=3;tr|F8VZ57|F8VZ57_HUMAN RISC-loading complex subunit TARBP2 (Fragment) OS=Homo sapiens GN=TARBP2 PE=1 SV=2;tr|F8VYK6|F8VYK6_HUMAN RISC-loading complex subunit TARB
E3 ubiquitin-protein ligase BRE1A	RNF20	1.9947	1.0755	0.50021	17.9447	18.7342	17.7945	0.789501	-0.150173	NaN	NaN	NaN	NaN	NaN	NaN	NaN	NaN	4.2832	915680	0	2	0	0	Q5VTR2;C9JWJ4;C9J0A5;C9JXC9	Q5VTR2;C9JWJ4;C9J0A5;C9JXC9	sp|Q5VTR2|BRE1A_HUMAN E3 ubiquitin-protein ligase BRE1A OS=Homo sapiens GN=RNF20 PE=1 SV=2;tr|C9JWJ4|C9JWJ4_HUMAN E3 ubiquitin-protein ligase BRE1A (Fragment) OS=Homo sapiens GN=RNF20 PE=1 SV=1;tr|C9J0A5|C9J0A5_HUMAN E3 ubiquitin-protein ligase BRE1A (Frag
Sn1-specific diacylglycerol lipase beta	DAGLB	1.986	1.8347	0.91931	20.8602	21.8534	21.6366	0.9932	0.776394	NaN	NaN	NaN	NaN	NaN	NaN	NaN	NaN	13.901	8953000	0	4	0	0	E7ET49;Q8NCG7	E7ET49;Q8NCG7	tr|E7ET49|E7ET49_HUMAN Sn1-specific diacylglycerol lipase beta OS=Homo sapiens GN=DAGLB PE=1 SV=1;sp|Q8NCG7|DGLB_HUMAN Sn1-specific diacylglycerol lipase beta OS=Homo sapiens GN=DAGLB PE=1 SV=2
Neutral alpha-glucosidase AB	GANAB	1.9739	1.3126	0.65043	20.71	21.2396	20.6639	0.529551	-0.0461483	NaN	NaN	NaN	16.6158	16.7173	17.8967	0.101498	1.28087	10.233	6304800	0	5	0	1	Q14697;F5H6X6;E9PKU7;E9PNH1	Q14697;F5H6X6;E9PKU7	sp|Q14697|GANAB_HUMAN Neutral alpha-glucosidase AB OS=Homo sapiens GN=GANAB PE=1 SV=3;tr|F5H6X6|F5H6X6_HUMAN Neutral alpha-glucosidase AB OS=Homo sapiens GN=GANAB PE=1 SV=1;tr|E9PKU7|E9PKU7_HUMAN Neutral alpha-glucosidase AB OS=Homo sapiens GN=GANAB PE=1 S
Golgin subfamily A member 7	GOLGA7	1.9731	1.6153	0.78892	20.359	20.8463	20.1923	0.487326	-0.166645	NaN	NaN	NaN	NaN	NaN	NaN	NaN	NaN	6.1526	4428100	0	3	0	0	Q7Z5G4;M0R0R5;Q2TAP0	Q7Z5G4	sp|Q7Z5G4|GOGA7_HUMAN Golgin subfamily A member 7 OS=Homo sapiens GN=GOLGA7 PE=1 SV=2
Cell cycle control protein 50A	TMEM30A	1.973	1.5945	0.80001	22.0519	23.0136	22.6388	0.961754	0.586941	NaN	NaN	NaN	NaN	NaN	NaN	NaN	NaN	21.846	19347000	0	7	0	0	Q9NV96;Q3MIR4	Q9NV96	sp|Q9NV96|CC50A_HUMAN Cell cycle control protein 50A OS=Homo sapiens GN=TMEM30A PE=1 SV=1
Acyl-CoA dehydrogenase family member 9, mitochondrial	ACAD9	1.9728	1.1776	0.65763	19.7282	20.6881	20.126	0.959913	0.397867	NaN	NaN	NaN	17.846	19.0507	18.7179	1.20463	0.871822	9.9271	4912000	0	3	0	1	H0Y8Z9;Q9H845	H0Y8Z9;Q9H845	tr|H0Y8Z9|H0Y8Z9_HUMAN Acyl-CoA dehydrogenase family member 9, mitochondrial (Fragment) OS=Homo sapiens GN=ACAD9 PE=1 SV=1;sp|Q9H845|ACAD9_HUMAN Acyl-CoA dehydrogenase family member 9, mitochondrial OS=Homo sapiens GN=ACAD9 PE=1 SV=1
Glutamine--fructose-6-phosphate aminotransferase [isomerizing] 1	GFPT1	1.9552	1.3476	0.77074	19.0963	19.89	19.452	0.793699	0.355652	NaN	NaN	NaN	17.7108	18.1664	18.2381	0.455685	0.527382	12.94	3067200	0	4	0	1	Q06210;O94808	Q06210	sp|Q06210|GFPT1_HUMAN Glutamine--fructose-6-phosphate aminotransferase [isomerizing] 1 OS=Homo sapiens GN=GFPT1 PE=1 SV=3
Sorting nexin-5	SNX5	1.954	0.74078	0.40485	18.6102	19.4907	18.3436	0.880516	-0.266581	NaN	NaN	NaN	NaN	NaN	NaN	NaN	NaN	6.3228	1469500	0	3	0	1	Q9Y5X3;A0A087WUY5;Q5QPE4;Q5QPE5;U3KQL0;U3KQP5	Q9Y5X3;A0A087WUY5;Q5QPE4;Q5QPE5	sp|Q9Y5X3|SNX5_HUMAN Sorting nexin-5 OS=Homo sapiens GN=SNX5 PE=1 SV=1;tr|A0A087WUY5|A0A087WUY5_HUMAN Sorting nexin-5 (Fragment) OS=Homo sapiens GN=SNX5 PE=1 SV=1;tr|Q5QPE4|Q5QPE4_HUMAN Sorting nexin-5 (Fragment) OS=Homo sapiens GN=SNX5 PE=1 SV=7;tr|Q5QPE5
C-type lectin domain family 11 member A	CLEC11A	1.9503	1.5307	0.85795	21.7226	22.7669	22.3458	1.04436	0.62322	NaN	NaN	NaN	NaN	NaN	NaN	NaN	NaN	14.768	15928000	0	6	0	0	Q9Y240;V9H0X6;M0R081	Q9Y240;V9H0X6;M0R081	sp|Q9Y240|CLC11_HUMAN C-type lectin domain family 11 member A OS=Homo sapiens GN=CLEC11A PE=1 SV=1;tr|V9H0X6|V9H0X6_HUMAN C-type lectin domain family 11 member A OS=Homo sapiens GN=CLEC11A PE=1 SV=1;tr|M0R081|M0R081_HUMAN C-type lectin domain family 11 mem
Anoctamin-6	ANO6	1.9456	1.5032	0.79611	21.1908	22.2551	22.2293	1.06433	1.03845	NaN	NaN	NaN	17.3966	20.2753	19.6046	2.87869	2.20803	17.668	14555000	0	6	0	1	Q4KMQ2	Q4KMQ2	sp|Q4KMQ2|ANO6_HUMAN Anoctamin-6 OS=Homo sapiens GN=ANO6 PE=1 SV=2
LanC-like protein 2	LANCL2	1.9232	1.3425	0.73394	19.6256	20.5847	20.5242	0.959118	0.898602	NaN	NaN	NaN	17.3979	16.811	16.5381	-0.586885	-0.859858	4.2314	4272300	0	2	0	1	Q9NS86	Q9NS86	sp|Q9NS86|LANC2_HUMAN LanC-like protein 2 OS=Homo sapiens GN=LANCL2 PE=1 SV=1
AP-1 complex subunit sigma-1A	AP1S1	1.9122	1.3178	0.68917	19.1316	20.0167	19.3026	0.885101	0.170938	NaN	NaN	NaN	NaN	NaN	NaN	NaN	NaN	53.385	2281800	0	1	0	1	H7C1E4;P61966	H7C1E4;P61966	tr|H7C1E4|H7C1E4_HUMAN AP-1 complex subunit sigma-1A (Fragment) OS=Homo sapiens GN=AP1S1 PE=1 SV=1;sp|P61966|AP1S1_HUMAN AP-1 complex subunit sigma-1A OS=Homo sapiens GN=AP1S1 PE=1 SV=1
Cytochrome b reductase 1	CYBRD1	1.8874	1.4749	1.0053	20.6297	21.1675	21.1311	0.537781	0.501432	NaN	NaN	NaN	NaN	NaN	NaN	NaN	NaN	32.576	6274400	0	3	0	0	Q53TN4	Q53TN4	sp|Q53TN4|CYBR1_HUMAN Cytochrome b reductase 1 OS=Homo sapiens GN=CYBRD1 PE=1 SV=1
CD97 antigen;CD97 antigen subunit alpha;CD97 antigen subunit beta	CD97	1.8872	1.502	0.78778	21.0385	22.0031	21.7563	0.964605	0.717844	NaN	NaN	NaN	16.5604	18.1793	18.3207	1.61892	1.76024	78.242	10620000	0	4	0	1	P48960;K7EKV5;K7EPP8;B4DWB8;M0R0K5;Q9UHX3	P48960	sp|P48960|CD97_HUMAN CD97 antigen OS=Homo sapiens GN=CD97 PE=1 SV=4
V-type proton ATPase subunit D	ATP6V1D	1.8855	1.4852	0.77745	18.8838	19.6893	19.2898	0.805513	0.406017	NaN	NaN	NaN	NaN	NaN	NaN	NaN	NaN	4.7555	1970100	0	2	0	0	H0YJ55;H0YJS0;G3V559;G3V2S6;Q9Y5K8;G3V5S7;G3V3T8	H0YJ55;H0YJS0;G3V559;G3V2S6;Q9Y5K8;G3V5S7;G3V3T8	tr|H0YJ55|H0YJ55_HUMAN V-type proton ATPase subunit D (Fragment) OS=Homo sapiens GN=ATP6V1D PE=1 SV=1;tr|H0YJS0|H0YJS0_HUMAN V-type proton ATPase subunit D (Fragment) OS=Homo sapiens GN=ATP6V1D PE=1 SV=1;tr|G3V559|G3V559_HUMAN V-type proton ATPase subunit
Monocarboxylate transporter 10	SLC16A10	1.8775	1.4676	0.7836	20.0282	20.2118	19.8403	0.183578	-0.18796	NaN	NaN	NaN	NaN	NaN	NaN	NaN	NaN	3.1844	3222300	0	1	0	0	A0A087X138;Q8TF71	A0A087X138;Q8TF71	tr|A0A087X138|A0A087X138_HUMAN Monocarboxylate transporter 10 OS=Homo sapiens GN=SLC16A10 PE=1 SV=1;sp|Q8TF71|MOT10_HUMAN Monocarboxylate transporter 10 OS=Homo sapiens GN=SLC16A10 PE=1 SV=1
DNA-directed RNA polymerase;DNA-directed RNA polymerase I subunit RPA1;DNA-directed RNA polymerase III subunit RPC1	POLR1A;POLR3A	1.8751	0.84736	0.48454	18.4554	19.3276	18.3108	0.872227	-0.144556	NaN	NaN	NaN	NaN	NaN	NaN	NaN	NaN	3.1231	1342600	0	2	0	0	B9ZVN9;O95602;O14802	B9ZVN9;O95602;O14802	tr|B9ZVN9|B9ZVN9_HUMAN DNA-directed RNA polymerase subunit OS=Homo sapiens GN=POLR1A PE=1 SV=1;sp|O95602|RPA1_HUMAN DNA-directed RNA polymerase I subunit RPA1 OS=Homo sapiens GN=POLR1A PE=1 SV=2;sp|O14802|RPC1_HUMAN DNA-directed RNA polymerase III subunit
Coatomer subunit gamma-2	COPG2	1.8749	1.4218	0.82901	19.3166	19.964	19.5878	0.647316	0.271147	NaN	NaN	NaN	15.9683	18.2081	17.4213	2.23984	1.45301	7.1441	3006000	0	2	0	1	Q9UBF2	Q9UBF2	sp|Q9UBF2|COPG2_HUMAN Coatomer subunit gamma-2 OS=Homo sapiens GN=COPG2 PE=1 SV=1
Nesprin-1	SYNE1	1.8718	1.0396	0.57219	19.6229	20.4216	19.213	0.798773	-0.409853	NaN	NaN	NaN	20.7239	20.3623	19.0655	-0.361643	-1.65842	3.6388	6448000	0	2	0	1	E7ENN3;A0A0C4DG40;Q8NF91	E7ENN3;A0A0C4DG40;Q8NF91	tr|E7ENN3|E7ENN3_HUMAN Nesprin-1 OS=Homo sapiens GN=SYNE1 PE=1 SV=2;tr|A0A0C4DG40|A0A0C4DG40_HUMAN Nesprin-1 OS=Homo sapiens GN=SYNE1 PE=1 SV=1;sp|Q8NF91|SYNE1_HUMAN Nesprin-1 OS=Homo sapiens GN=SYNE1 PE=1 SV=4
Transmembrane emp24 domain-containing protein 4	TMED4	1.8646	2.1593	0.86985	25.1686	26.219	26.1108	1.05037	0.942205	NaN	NaN	NaN	20.263	21.5648	21.7051	1.30177	1.44206	121.02	196070000	0	5	0	1	Q7Z7H5;F8W7F7	Q7Z7H5;F8W7F7	sp|Q7Z7H5|TMED4_HUMAN Transmembrane emp24 domain-containing protein 4 OS=Homo sapiens GN=TMED4 PE=1 SV=1;tr|F8W7F7|F8W7F7_HUMAN Transmembrane emp24 domain-containing protein 4 OS=Homo sapiens GN=TMED4 PE=1 SV=1
Integrin alpha-L	ITGAL	1.8638	1.477	0.71429	21.6758	22.4866	22.0527	0.810783	0.376934	NaN	NaN	NaN	NaN	NaN	NaN	NaN	NaN	30.336	13578000	0	7	0	0	P20701;B4DQ77;H3BSV1;B4E021	P20701	sp|P20701|ITAL_HUMAN Integrin alpha-L OS=Homo sapiens GN=ITGAL PE=1 SV=3
Xylosyltransferase 2	XYLT2	1.8628	1.2456	0.94763	21.9446	23.1409	22.3292	1.19633	0.384605	NaN	NaN	NaN	NaN	NaN	NaN	NaN	NaN	8.3473	18555000	0	3	0	0	A0A0C4DFW8;B4DT06;Q9H1B5	A0A0C4DFW8;B4DT06;Q9H1B5	tr|A0A0C4DFW8|A0A0C4DFW8_HUMAN Xylosyltransferase 2 OS=Homo sapiens GN=XYLT2 PE=1 SV=1;tr|B4DT06|B4DT06_HUMAN Xylosyltransferase 2 OS=Homo sapiens GN=XYLT2 PE=1 SV=1;sp|Q9H1B5|XYLT2_HUMAN Xylosyltransferase 2 OS=Homo sapiens GN=XYLT2 PE=1 SV=2
Ezrin	EZR	1.8626	0.92694	0.54584	20.2959	20.8762	20.051	0.580284	-0.244926	NaN	NaN	NaN	NaN	NaN	NaN	NaN	NaN	3.1683	4298300	0	2	0	0	E7EQR4;P15311	E7EQR4;P15311	tr|E7EQR4|E7EQR4_HUMAN Ezrin OS=Homo sapiens GN=EZR PE=1 SV=3;sp|P15311|EZRI_HUMAN Ezrin OS=Homo sapiens GN=EZR PE=1 SV=4
Septin-11	Sep11	1.8574	1.4954	0.78846	17.7117	18.5809	18.2645	0.869242	0.552794	NaN	NaN	NaN	NaN	NaN	NaN	NaN	NaN	3.557	921680	0	2	0	0	D6RGI3;D6RER5;Q9NVA2;D6RDP1;D6R9Y6;D6RDU5;H0Y9G8;H0Y961	D6RGI3;D6RER5;Q9NVA2;D6RDP1;D6R9Y6;D6RDU5	tr|D6RGI3|D6RGI3_HUMAN Septin 11, isoform CRA_b OS=Homo sapiens GN=SEPT11 PE=1 SV=1;tr|D6RER5|D6RER5_HUMAN Septin-11 OS=Homo sapiens GN=SEPT11 PE=1 SV=1;sp|Q9NVA2|SEP11_HUMAN Septin-11 OS=Homo sapiens GN=SEPT11 PE=1 SV=3;tr|D6RDP1|D6RDP1_HUMAN Septin-11 (F
Polyadenylate-binding protein 2	PABPN1	1.8472	0.7148	0.29779	19.9776	20.7664	19.1084	0.78887	-0.869144	NaN	NaN	NaN	21.2526	20.1274	19.8005	-1.12521	-1.45214	18.558	7938400	0	3	0	2	Q86U42;B4DEH8;G3V4T2;A6NDY0	Q86U42;B4DEH8;G3V4T2	sp|Q86U42|PABP2_HUMAN Polyadenylate-binding protein 2 OS=Homo sapiens GN=PABPN1 PE=1 SV=3;tr|B4DEH8|B4DEH8_HUMAN Polyadenylate-binding protein 2 OS=Homo sapiens GN=PABPN1 PE=1 SV=1;tr|G3V4T2|G3V4T2_HUMAN Polyadenylate-binding protein 2 OS=Homo sapiens GN=P
Casein kinase I isoform alpha	CSNK1A1	1.8311	1.353	0.6289	20.0372	21.0913	20.3794	1.05402	0.342165	NaN	NaN	NaN	18.5097	20.798	20.9708	2.2883	2.4611	12.621	8925700	0	2	0	1	P48729;E5RG27;D6RGE5;U3KQ83;U3KPX3;H0Y9X2;U3KQK7	P48729;E5RG27;D6RGE5;U3KQ83;U3KPX3;H0Y9X2;U3KQK7	sp|P48729|KC1A_HUMAN Casein kinase I isoform alpha OS=Homo sapiens GN=CSNK1A1 PE=1 SV=2;tr|E5RG27|E5RG27_HUMAN Casein kinase I isoform alpha OS=Homo sapiens GN=CSNK1A1 PE=1 SV=1;tr|D6RGE5|D6RGE5_HUMAN Casein kinase I isoform alpha OS=Homo sapiens GN=CSNK1A
Negative elongation factor B	NELFB	1.8274	1.255	0.56034	17.8401	18.9415	18.1526	1.10137	0.312551	NaN	NaN	NaN	18.3391	18.0045	17.9153	-0.3346	-0.423824	5.9305	1871200	0	2	0	1	A0A0X1KG71;Q8WX92	A0A0X1KG71;Q8WX92	tr|A0A0X1KG71|A0A0X1KG71_HUMAN Negative elongation factor B OS=Homo sapiens GN=NELFB PE=1 SV=1;sp|Q8WX92|NELFB_HUMAN Negative elongation factor B OS=Homo sapiens GN=NELFB PE=1 SV=1
Peroxisomal membrane protein PEX13	PEX13	1.8272	1.4597	0.76991	18.729	19.4959	19.2452	0.766954	0.516222	NaN	NaN	NaN	NaN	NaN	NaN	NaN	NaN	5.0967	1795300	0	2	0	0	Q92968	Q92968	sp|Q92968|PEX13_HUMAN Peroxisomal membrane protein PEX13 OS=Homo sapiens GN=PEX13 PE=1 SV=2
RNA polymerase II elongation factor ELL	ELL	1.826	1.5006	0.72332	22.8101	23.4457	23.3496	0.635612	0.539545	NaN	NaN	NaN	NaN	NaN	NaN	NaN	NaN	3.9604	29468000	0	2	0	0	U3KQ90;P55199	U3KQ90;P55199	tr|U3KQ90|U3KQ90_HUMAN RNA polymerase II elongation factor ELL OS=Homo sapiens GN=ELL PE=1 SV=2;sp|P55199|ELL_HUMAN RNA polymerase II elongation factor ELL OS=Homo sapiens GN=ELL PE=1 SV=1
Ras-related protein R-Ras2	RRAS2	1.8254	1.0725	0.54923	19.875	20.2136	19.6161	0.338619	-0.258892	NaN	NaN	NaN	NaN	NaN	NaN	NaN	NaN	6.5118	2981000	0	2	0	0	E9PK85;P62070;E9PQ87	E9PK85;P62070;E9PQ87	tr|E9PK85|E9PK85_HUMAN Ras-related protein R-Ras2 (Fragment) OS=Homo sapiens GN=RRAS2 PE=1 SV=1;sp|P62070|RRAS2_HUMAN Ras-related protein R-Ras2 OS=Homo sapiens GN=RRAS2 PE=1 SV=1;tr|E9PQ87|E9PQ87_HUMAN Ras-related protein R-Ras2 (Fragment) OS=Homo sapiens
Golgin subfamily A member 2	GOLGA2	1.822	1.816	0.93287	23.5946	24.4013	24.4431	0.806686	0.848528	NaN	NaN	NaN	NaN	NaN	NaN	NaN	NaN	77.975	57634000	0	14	0	0	Q08379;A0A1W2PQY5;A0A087WYC0	Q08379	sp|Q08379|GOGA2_HUMAN Golgin subfamily A member 2 OS=Homo sapiens GN=GOLGA2 PE=1 SV=3
Polypeptide N-acetylgalactosaminyltransferase 1;Polypeptide N-acetylgalactosaminyltransferase 1 soluble form	GALNT1	1.8141	1.5748	1.0159	25.9679	26.5833	26.4368	0.615442	0.468945	NaN	NaN	NaN	NaN	NaN	NaN	NaN	NaN	323.31	257020000	0	14	0	0	Q10472;K7EJV8;Q8IUC8;H7C2I5	Q10472	sp|Q10472|GALT1_HUMAN Polypeptide N-acetylgalactosaminyltransferase 1 OS=Homo sapiens GN=GALNT1 PE=1 SV=1
Rho GTPase-activating protein 30	ARHGAP30	1.8119	1.3793	0.78319	20.8742	21.5877	21.3546	0.713476	0.480433	NaN	NaN	NaN	NaN	NaN	NaN	NaN	NaN	132.59	7755200	0	12	0	0	Q7Z6I6;A0A0A0MRJ9;A0A0A0MRJ8;E9PLT5;Q2M1Z3	Q7Z6I6;A0A0A0MRJ9;A0A0A0MRJ8	sp|Q7Z6I6|RHG30_HUMAN Rho GTPase-activating protein 30 OS=Homo sapiens GN=ARHGAP30 PE=1 SV=3;tr|A0A0A0MRJ9|A0A0A0MRJ9_HUMAN Rho GTPase-activating protein 30 OS=Homo sapiens GN=ARHGAP30 PE=1 SV=1;tr|A0A0A0MRJ8|A0A0A0MRJ8_HUMAN Rho GTPase-activating protein
ATP synthase subunit f, mitochondrial	ATP5J2;ATP5J2-PTCD1	1.7972	1.3672	0.80327	22.9744	23.705	23.5151	0.730633	0.540682	NaN	NaN	NaN	NaN	NaN	NaN	NaN	NaN	41.89	33904000	0	2	0	0	P56134;C9JJT5;C9JU26;G3V325	P56134;C9JJT5;C9JU26;G3V325	sp|P56134|ATPK_HUMAN ATP synthase subunit f, mitochondrial OS=Homo sapiens GN=ATP5J2 PE=1 SV=3;tr|C9JJT5|C9JJT5_HUMAN ATP5J2-PTCD1 readthrough OS=Homo sapiens GN=ATP5J2-PTCD1 PE=4 SV=2;tr|C9JU26|C9JU26_HUMAN ATP synthase subunit f, mitochondrial OS=Homo sa
TNF receptor-associated factor 3	TRAF3	1.7942	2.1777	1.3283	18.5848	19.2846	19.5421	0.699827	0.957325	NaN	NaN	NaN	NaN	NaN	NaN	NaN	NaN	6.4768	1795200	0	2	0	0	A6NHG8;Q13114;H0YMI8;H0YL26	A6NHG8;Q13114;H0YMI8;H0YL26	tr|A6NHG8|A6NHG8_HUMAN TNF receptor-associated factor 3 OS=Homo sapiens GN=TRAF3 PE=1 SV=1;sp|Q13114|TRAF3_HUMAN TNF receptor-associated factor 3 OS=Homo sapiens GN=TRAF3 PE=1 SV=2;tr|H0YMI8|H0YMI8_HUMAN TNF receptor-associated factor 3 (Fragment) OS=Homo
Integral membrane protein GPR180	GPR180	1.7915	1.5241	0.8428	19.0781	19.1594	18.9468	0.0812626	-0.131393	NaN	NaN	NaN	NaN	NaN	NaN	NaN	NaN	8.5582	1644300	0	2	0	0	Q86V85	Q86V85	sp|Q86V85|GP180_HUMAN Integral membrane protein GPR180 OS=Homo sapiens GN=GPR180 PE=2 SV=1
GTPase KRas;GTPase KRas, N-terminally processed;GTPase NRas	KRAS;NRAS	1.7886	1.1904	0.69848	19.1457	19.5288	18.6508	0.383078	-0.494879	NaN	NaN	NaN	NaN	NaN	NaN	NaN	NaN	2.976	1748000	0	1	0	0	P01116;P01111	P01116;P01111	sp|P01116|RASK_HUMAN GTPase KRas OS=Homo sapiens GN=KRAS PE=1 SV=1;sp|P01111|RASN_HUMAN GTPase NRas OS=Homo sapiens GN=NRAS PE=1 SV=1
Cysteine-rich and transmembrane domain-containing protein 1	CYSTM1	1.7866	1.2859	0.77563	22.1415	22.4932	22.0306	0.3517	-0.110895	NaN	NaN	NaN	17.944	19.1757	18.8619	1.23169	0.917898	45.097	16135000	0	1	0	1	Q9H1C7	Q9H1C7	sp|Q9H1C7|CYTM1_HUMAN Cysteine-rich and transmembrane domain-containing protein 1 OS=Homo sapiens GN=CYSTM1 PE=1 SV=1
39S ribosomal protein L1, mitochondrial	MRPL1	1.7818	1.0005	0.61733	18.8951	19.62	19.0127	0.724876	0.117558	NaN	NaN	NaN	NaN	NaN	NaN	NaN	NaN	4.814	1822200	0	2	0	0	Q9BYD6;H0Y8N7	Q9BYD6;H0Y8N7	sp|Q9BYD6|RM01_HUMAN 39S ribosomal protein L1, mitochondrial OS=Homo sapiens GN=MRPL1 PE=1 SV=2;tr|H0Y8N7|H0Y8N7_HUMAN 39S ribosomal protein L1, mitochondrial (Fragment) OS=Homo sapiens GN=MRPL1 PE=1 SV=1
39S ribosomal protein L11, mitochondrial	MRPL11	1.7795	0.90328	0.4533	19.1891	20.0087	18.968	0.819613	-0.221109	NaN	NaN	NaN	NaN	NaN	NaN	NaN	NaN	5.8582	2165300	0	3	0	0	Q9Y3B7;H0YCD5	Q9Y3B7	sp|Q9Y3B7|RM11_HUMAN 39S ribosomal protein L11, mitochondrial OS=Homo sapiens GN=MRPL11 PE=1 SV=1
Phosphoprotein associated with glycosphingolipid-enriched microdomains 1	PAG1	1.7772	1.9474	1.0614	17.8392	18.8872	18.9199	1.04801	1.08076	NaN	NaN	NaN	NaN	NaN	NaN	NaN	NaN	4.9374	1215300	0	2	0	0	Q9NWQ8	Q9NWQ8	sp|Q9NWQ8|PHAG1_HUMAN Phosphoprotein associated with glycosphingolipid-enriched microdomains 1 OS=Homo sapiens GN=PAG1 PE=1 SV=2
Zinc transporter ZIP10	SLC39A10	1.7729	1.4745	0.83007	20.3947	21.151	20.8283	0.756363	0.433598	NaN	NaN	NaN	NaN	NaN	NaN	NaN	NaN	8.8507	5568900	0	3	0	0	Q9ULF5	Q9ULF5	sp|Q9ULF5|S39AA_HUMAN Zinc transporter ZIP10 OS=Homo sapiens GN=SLC39A10 PE=1 SV=2
GRAM domain-containing protein 4	GRAMD4	1.7724	1.5832	0.81177	19.4796	20.7297	20.3882	1.25005	0.908554	NaN	NaN	NaN	NaN	NaN	NaN	NaN	NaN	5.8853	3842100	0	3	0	0	Q6IC98	Q6IC98	sp|Q6IC98|GRAM4_HUMAN GRAM domain-containing protein 4 OS=Homo sapiens GN=GRAMD4 PE=1 SV=1
Solute carrier family 35 member E1	SLC35E1	1.7716	1.8909	0.99951	23.7376	24.9875	25.2462	1.24992	1.50861	NaN	NaN	NaN	16.513	18.4125	18.4461	1.8995	1.93317	71.808	87849000	0	6	0	2	Q96K37;H7C1I0;C9JK45	Q96K37;H7C1I0	sp|Q96K37|S35E1_HUMAN Solute carrier family 35 member E1 OS=Homo sapiens GN=SLC35E1 PE=1 SV=2;tr|H7C1I0|H7C1I0_HUMAN Solute carrier family 35 member E1 (Fragment) OS=Homo sapiens GN=SLC35E1 PE=1 SV=2
Protein FAM177A1	FAM177A1	1.7671	1.1855	0.69367	17.7336	18.5053	18.3935	0.771721	0.659945	NaN	NaN	NaN	NaN	NaN	NaN	NaN	NaN	7.5132	934380	0	3	0	0	Q8N128;G3V3Z5;G3V583	Q8N128;G3V3Z5	sp|Q8N128|F177A_HUMAN Protein FAM177A1 OS=Homo sapiens GN=FAM177A1 PE=1 SV=1;tr|G3V3Z5|G3V3Z5_HUMAN Protein FAM177A1 (Fragment) OS=Homo sapiens GN=FAM177A1 PE=1 SV=8
Transcriptional repressor p66-alpha	GATAD2A	1.7612	1.3624	0.69835	21.5113	22.2568	21.8189	0.745512	0.307571	NaN	NaN	NaN	NaN	NaN	NaN	NaN	NaN	107.89	11700000	0	6	0	0	Q86YP4	Q86YP4	sp|Q86YP4|P66A_HUMAN Transcriptional repressor p66-alpha OS=Homo sapiens GN=GATAD2A PE=1 SV=1
7SK snRNA methylphosphate capping enzyme	MEPCE	1.755	1.3457	0.76423	18.1323	18.8056	18.6002	0.673349	0.467861	NaN	NaN	NaN	NaN	NaN	NaN	NaN	NaN	7.7741	1142900	0	2	0	0	Q7L2J0	Q7L2J0	sp|Q7L2J0|MEPCE_HUMAN 7SK snRNA methylphosphate capping enzyme OS=Homo sapiens GN=MEPCE PE=1 SV=1
FUN14 domain-containing protein 2	FUNDC2	1.7538	1.4328	0.80346	19.4585	19.885	19.6465	0.426533	0.188021	NaN	NaN	NaN	NaN	NaN	NaN	NaN	NaN	5.1501	2509300	0	2	0	0	Q9BWH2;H7C0K8	Q9BWH2;H7C0K8	sp|Q9BWH2|FUND2_HUMAN FUN14 domain-containing protein 2 OS=Homo sapiens GN=FUNDC2 PE=1 SV=2;tr|H7C0K8|H7C0K8_HUMAN FUN14 domain-containing protein 2 (Fragment) OS=Homo sapiens GN=FUNDC2 PE=1 SV=1
Casein kinase I isoform gamma-2;Casein kinase I isoform gamma-1;Casein kinase I isoform gamma-3	CSNK1G2;hCG_2004507;CSNK1G1;CSNK1G3	1.7521	1.036	0.60299	20.8987	21.7323	21.3832	0.833576	0.484478	NaN	NaN	NaN	NaN	NaN	NaN	NaN	NaN	8.3506	8174200	0	4	0	0	K7ESB6;U3KQA5;A0A0U1RQT7;Q8IXA3;A0A0U1RQY7;U3KQB3;P78368;Q9HCP0;Q9Y6M4;A0A087WWF5;A0A0U1RQK2;A0A0U1RR14;A0A087WXD7;K7EP38;A0A087WZK4;A0A0U1RQH9	K7ESB6;U3KQA5;A0A0U1RQT7;Q8IXA3;A0A0U1RQY7;U3KQB3;P78368;Q9HCP0;Q9Y6M4;A0A087WWF5;A0A0U1RQK2;A0A0U1RR14;A0A087WXD7	tr|K7ESB6|K7ESB6_HUMAN Casein kinase I isoform gamma-2 (Fragment) OS=Homo sapiens GN=CSNK1G2 PE=1 SV=1;tr|U3KQA5|U3KQA5_HUMAN Casein kinase I isoform gamma-1 OS=Homo sapiens GN=CSNK1G1 PE=1 SV=2;tr|A0A0U1RQT7|A0A0U1RQT7_HUMAN Casein kinase I isoform gamma-
Transmembrane emp24 domain-containing protein 7	TMED7-TICAM2;TMED7	1.7373	1.8553	0.8968	25.8162	26.4702	26.4562	0.654018	0.640062	NaN	NaN	NaN	18.6959	20.3982	20.2207	1.70231	1.52478	215.93	247140000	0	5	0	2	A0A0A6YYA0;Q9Y3B3;G3V2Y2	A0A0A6YYA0;Q9Y3B3	tr|A0A0A6YYA0|A0A0A6YYA0_HUMAN Protein TMED7-TICAM2 OS=Homo sapiens GN=TMED7-TICAM2 PE=3 SV=1;sp|Q9Y3B3|TMED7_HUMAN Transmembrane emp24 domain-containing protein 7 OS=Homo sapiens GN=TMED7 PE=1 SV=2
PIN2/TERF1-interacting telomerase inhibitor 1	PINX1	1.7345	1.2377	0.73665	18.6388	19.2121	18.7806	0.573299	0.141817	NaN	NaN	NaN	19.0762	19.3486	19.0458	0.27244	-0.0303326	5.8	3227300	0	2	0	1	Q96BK5;E5RJG9;E5RGR1;A0A0A6YYK5	Q96BK5	sp|Q96BK5|PINX1_HUMAN PIN2/TERF1-interacting telomerase inhibitor 1 OS=Homo sapiens GN=PINX1 PE=1 SV=2
Hypoxia up-regulated protein 1	HYOU1	1.7248	1.047	0.64191	18.3667	19.1905	18.7597	0.823799	0.393082	NaN	NaN	NaN	NaN	NaN	NaN	NaN	NaN	4.6376	1380100	0	2	0	0	A0A087X054;Q9Y4L1;E9PJ21;A0A087WWI4;K7EQK2	A0A087X054;Q9Y4L1;E9PJ21;A0A087WWI4;K7EQK2	tr|A0A087X054|A0A087X054_HUMAN Hypoxia up-regulated protein 1 OS=Homo sapiens GN=HYOU1 PE=1 SV=1;sp|Q9Y4L1|HYOU1_HUMAN Hypoxia up-regulated protein 1 OS=Homo sapiens GN=HYOU1 PE=1 SV=1;tr|E9PJ21|E9PJ21_HUMAN Hypoxia up-regulated protein 1 (Fragment) OS=Hom
Squamous cell carcinoma antigen recognized by T-cells 3	SART3	1.7232	1.1468	0.58047	19.8125	20.2875	19.7212	0.475021	-0.0913105	NaN	NaN	NaN	14.0696	15.8008	17.6453	1.73116	3.57572	7.7633	3344200	0	2	0	2	F8VV04;Q15020;F8W667	F8VV04;Q15020	tr|F8VV04|F8VV04_HUMAN Squamous cell carcinoma antigen recognized by T-cells 3 (Fragment) OS=Homo sapiens GN=SART3 PE=1 SV=1;sp|Q15020|SART3_HUMAN Squamous cell carcinoma antigen recognized by T-cells 3 OS=Homo sapiens GN=SART3 PE=1 SV=1
Deoxyuridine 5-triphosphate nucleotidohydrolase, mitochondrial	DUT	1.7224	0.98052	0.62894	18.4614	19.0242	18.2195	0.562782	-0.241909	NaN	NaN	NaN	NaN	NaN	NaN	NaN	NaN	5.0741	1199300	0	2	0	0	H0YMP1;H0YMM5;A0A0C4DGL3;H0YNJ9;H0YNW5;H0YKC5;H0YKI0;P33316	H0YMP1;H0YMM5;A0A0C4DGL3;H0YNJ9;H0YNW5;H0YKC5;H0YKI0;P33316	tr|H0YMP1|H0YMP1_HUMAN Deoxyuridine 5-triphosphate nucleotidohydrolase, mitochondrial (Fragment) OS=Homo sapiens GN=DUT PE=1 SV=1;tr|H0YMM5|H0YMM5_HUMAN Deoxyuridine 5-triphosphate nucleotidohydrolase, mitochondrial OS=Homo sapiens GN=DUT PE=1 SV=1;tr|A0
ADP-ribosylation factor-like protein 13B	ARL13B	1.719	1.2614	0.70488	19.3395	20.1704	20.0051	0.830879	0.66564	NaN	NaN	NaN	NaN	NaN	NaN	NaN	NaN	5.1967	2895600	0	2	0	0	Q3SXY8	Q3SXY8	sp|Q3SXY8|AR13B_HUMAN ADP-ribosylation factor-like protein 13B OS=Homo sapiens GN=ARL13B PE=1 SV=1
Protocadherin Fat 1;Protocadherin Fat 1, nuclear form	FAT1	1.7101	1.1445	0.73146	22.9712	23.6381	23.1024	0.666883	0.131144	NaN	NaN	NaN	NaN	NaN	NaN	NaN	NaN	62.22	30284000	0	21	0	0	A0A087WVP1;Q14517;D6RCE4	A0A087WVP1;Q14517	tr|A0A087WVP1|A0A087WVP1_HUMAN Protocadherin Fat 1 OS=Homo sapiens GN=FAT1 PE=1 SV=1;sp|Q14517|FAT1_HUMAN Protocadherin Fat 1 OS=Homo sapiens GN=FAT1 PE=1 SV=2
Carboxypeptidase D	CPD	1.6983	1.6011	0.9221	21.5685	22.7809	22.3344	1.2124	0.76589	NaN	NaN	NaN	15.9725	18.2189	18.4181	2.24639	2.44566	26.878	16325000	0	10	0	2	O75976;J3QQJ4	O75976	sp|O75976|CBPD_HUMAN Carboxypeptidase D OS=Homo sapiens GN=CPD PE=1 SV=2
Ras-related protein Rap-1b;Ras-related protein Rap-1b-like protein	RAP1B;RAP1A	1.6832	1.1814	0.74528	19.2279	20.0044	19.5788	0.77648	0.350832	NaN	NaN	NaN	NaN	NaN	NaN	NaN	NaN	3.0768	2448900	0	1	0	0	E7ESV4;F5H7Y6;P61224;F5GX62;A0A0J9YXB3;A6NIZ1;F5H4H0;F5GYH7;F5H077;F5GWU8;F5H491;F5H0B7;F5H500;F5H823;B7ZB78;F5GZG1;F5H6R7;F5H004;A0A075B6Q0;F5GYB5;F8WBC0	E7ESV4;F5H7Y6;P61224;F5GX62;A0A0J9YXB3;A6NIZ1;F5H4H0;F5GYH7;F5H077;F5GWU8;F5H491;F5H0B7;F5H500;F5H823;B7ZB78;F5GZG1;F5H6R7;F5H004;A0A075B6Q0;F5GYB5	tr|E7ESV4|E7ESV4_HUMAN Ras-related protein Rap-1b (Fragment) OS=Homo sapiens GN=RAP1B PE=1 SV=1;tr|F5H7Y6|F5H7Y6_HUMAN Ras-related protein Rap-1b OS=Homo sapiens GN=RAP1B PE=1 SV=1;sp|P61224|RAP1B_HUMAN Ras-related protein Rap-1b OS=Homo sapiens GN=RAP1B P
AP-1 complex subunit gamma-1	AP1G1	1.6754	1.1942	0.82916	21.1958	22.603	21.9671	1.40722	0.771248	NaN	NaN	NaN	NaN	NaN	NaN	NaN	NaN	47.375	12872000	0	7	0	1	O43747;H3BR36;H3BUN9;H3BNR4;H3BN71;B4DGE1;H3BRM7	O43747	sp|O43747|AP1G1_HUMAN AP-1 complex subunit gamma-1 OS=Homo sapiens GN=AP1G1 PE=1 SV=5
Fibulin-2	FBLN2	1.6672	1.35	0.81277	20.884	21.5562	21.3572	0.672209	0.473267	NaN	NaN	NaN	NaN	NaN	NaN	NaN	NaN	34.719	7705100	0	7	0	0	P98095	P98095	sp|P98095|FBLN2_HUMAN Fibulin-2 OS=Homo sapiens GN=FBLN2 PE=1 SV=2
Gamma-soluble NSF attachment protein	NAPG	1.6672	0.96278	0.60226	23.2225	23.8815	23.5433	0.659027	0.320881	NaN	NaN	NaN	NaN	NaN	NaN	NaN	NaN	30.86	37466000	0	7	0	0	Q99747;J3KTJ6;J3QS28;J3QKW4	Q99747	sp|Q99747|SNAG_HUMAN Gamma-soluble NSF attachment protein OS=Homo sapiens GN=NAPG PE=1 SV=1
Cytochrome c oxidase subunit NDUFA4	NDUFA4	1.6669	0.71045	0.41822	22.0889	22.772	21.5401	0.683075	-0.548794	NaN	NaN	NaN	17.7421	20.9683	21.3459	3.22623	3.60383	17.33	19609000	0	4	0	1	O00483	O00483	sp|O00483|NDUA4_HUMAN Cytochrome c oxidase subunit NDUFA4 OS=Homo sapiens GN=NDUFA4 PE=1 SV=1
Protein lin-7 homolog C;Protein lin-7 homolog B;Protein lin-7 homolog A	LIN7C;LIN7A;LIN7B	1.6665	1.2911	0.7986	19.1167	19.4842	19.3635	0.367483	0.246803	NaN	NaN	NaN	NaN	NaN	NaN	NaN	NaN	3.3358	1976400	0	2	0	0	G3V1D4;Q9NUP9;H0YI92;H0YIA8;Q9HAP6;O14910	G3V1D4;Q9NUP9;H0YI92;H0YIA8;Q9HAP6;O14910	tr|G3V1D4|G3V1D4_HUMAN Lin-7 homolog C (C. elegans), isoform CRA_b OS=Homo sapiens GN=LIN7C PE=1 SV=1;sp|Q9NUP9|LIN7C_HUMAN Protein lin-7 homolog C OS=Homo sapiens GN=LIN7C PE=1 SV=1;tr|H0YI92|H0YI92_HUMAN Protein lin-7 homolog A (Fragment) OS=Homo sapiens
Integrin alpha-4	ITGA4	1.6631	1.1057	0.65994	23.8549	24.5196	24.0887	0.664686	0.233786	NaN	NaN	NaN	17.2684	18.2371	17.4616	0.968683	0.193182	188.75	57712000	0	14	0	1	P13612;E7EP60	P13612;E7EP60	sp|P13612|ITA4_HUMAN Integrin alpha-4 OS=Homo sapiens GN=ITGA4 PE=1 SV=3;tr|E7EP60|E7EP60_HUMAN Integrin alpha-4 (Fragment) OS=Homo sapiens GN=ITGA4 PE=1 SV=1
Cell division control protein 42 homolog	CDC42	1.6532	1.0998	0.63505	22.8439	22.018	21.5222	-0.825846	-1.32165	NaN	NaN	NaN	19.1756	20.4195	20.2911	1.24389	1.11551	9.4157	18065000	0	2	0	1	P60953;Q5JYX0	P60953;Q5JYX0	sp|P60953|CDC42_HUMAN Cell division control protein 42 homolog OS=Homo sapiens GN=CDC42 PE=1 SV=2;tr|Q5JYX0|Q5JYX0_HUMAN Cell division control protein 42 homolog (Fragment) OS=Homo sapiens GN=CDC42 PE=1 SV=1
Tastin	TROAP	1.649	2.0925	1.2126	20.3948	21.4382	21.7034	1.0434	1.30864	NaN	NaN	NaN	16.6659	17.6597	17.6437	0.993742	0.977768	11.23	8150700	0	5	0	1	F8W130;Q12815;F8W1U0;F8VVS4;F8W1E3	F8W130;Q12815;F8W1U0	tr|F8W130|F8W130_HUMAN Tastin OS=Homo sapiens GN=TROAP PE=1 SV=1;sp|Q12815|TROAP_HUMAN Tastin OS=Homo sapiens GN=TROAP PE=1 SV=3;tr|F8W1U0|F8W1U0_HUMAN Tastin OS=Homo sapiens GN=TROAP PE=1 SV=1
Cysteine and glycine-rich protein 1	CSRP1	1.648	1.3416	0.91448	18.0732	18.4697	18.1099	0.396532	0.0367737	NaN	NaN	NaN	NaN	NaN	NaN	NaN	NaN	9.1839	921700	0	2	0	0	P21291;E9PS42;E9PP21	P21291;E9PS42;E9PP21	sp|P21291|CSRP1_HUMAN Cysteine and glycine-rich protein 1 OS=Homo sapiens GN=CSRP1 PE=1 SV=3;tr|E9PS42|E9PS42_HUMAN Cysteine and glycine-rich protein 1 OS=Homo sapiens GN=CSRP1 PE=1 SV=1;tr|E9PP21|E9PP21_HUMAN Cysteine and glycine-rich protein 1 OS=Homo sa
Nicotinamide phosphoribosyltransferase	NAMPT	1.6478	0.93296	0.46605	18.3245	18.8723	17.8345	0.547834	-0.489996	NaN	NaN	NaN	NaN	NaN	NaN	NaN	NaN	9.456	1041900	0	2	0	0	A0A0C4DFS8;P43490	A0A0C4DFS8;P43490	tr|A0A0C4DFS8|A0A0C4DFS8_HUMAN Nicotinamide phosphoribosyltransferase OS=Homo sapiens GN=NAMPT PE=1 SV=1;sp|P43490|NAMPT_HUMAN Nicotinamide phosphoribosyltransferase OS=Homo sapiens GN=NAMPT PE=1 SV=1
Transmembrane emp24 domain-containing protein 3	TMED3	1.6451	1.6319	1.0115	24.2813	24.9285	24.9233	0.647257	0.642052	NaN	NaN	NaN	NaN	NaN	NaN	NaN	NaN	53.262	84140000	0	3	0	0	Q9Y3Q3;G3V1J9;F5H4M7	Q9Y3Q3;G3V1J9;F5H4M7	sp|Q9Y3Q3|TMED3_HUMAN Transmembrane emp24 domain-containing protein 3 OS=Homo sapiens GN=TMED3 PE=1 SV=1;tr|G3V1J9|G3V1J9_HUMAN Transmembrane emp24 domain-containing protein 3 OS=Homo sapiens GN=TMED3 PE=1 SV=1;tr|F5H4M7|F5H4M7_HUMAN Transmembrane emp24 do
Probable RNA-binding protein 23	RBM23	1.6391	1.0343	0.71582	18.1587	19.1308	18.7627	0.972099	0.603949	NaN	NaN	NaN	17.6854	17.9463	21.0885	0.260887	3.40317	92.35	4004700	0	2	0	2	Q86U06;G3XAP0;G3V546;G3V5Z6;H0YJJ3;G3V225;G3V2B4	Q86U06;G3XAP0	sp|Q86U06|RBM23_HUMAN Probable RNA-binding protein 23 OS=Homo sapiens GN=RBM23 PE=1 SV=1;tr|G3XAP0|G3XAP0_HUMAN Probable RNA-binding protein 23 OS=Homo sapiens GN=RBM23 PE=1 SV=1
Keratinocyte-associated transmembrane protein 2	KCT2	1.633	1.3955	0.93033	21.63	22.4212	22.3786	0.791206	0.74861	NaN	NaN	NaN	NaN	NaN	NaN	NaN	NaN	13.15	14315000	0	2	0	0	Q8NC54	Q8NC54	sp|Q8NC54|KCT2_HUMAN Keratinocyte-associated transmembrane protein 2 OS=Homo sapiens GN=KCT2 PE=1 SV=2
Sodium-coupled neutral amino acid transporter 1	SLC38A1	1.6315	1.0532	0.73147	20.0013	20.7317	20.2309	0.730463	0.22966	NaN	NaN	NaN	NaN	NaN	NaN	NaN	NaN	4.2886	4021400	0	2	0	0	F8VX04;Q9H2H9	F8VX04;Q9H2H9	tr|F8VX04|F8VX04_HUMAN Sodium-coupled neutral amino acid transporter 1 OS=Homo sapiens GN=SLC38A1 PE=1 SV=1;sp|Q9H2H9|S38A1_HUMAN Sodium-coupled neutral amino acid transporter 1 OS=Homo sapiens GN=SLC38A1 PE=1 SV=1
CD40 ligand;CD40 ligand, membrane form;CD40 ligand, soluble form	CD40LG;TNFSF5	1.6261	1.074	0.62154	22.361	23.1083	22.3622	0.747337	0.00120544	NaN	NaN	NaN	NaN	NaN	NaN	NaN	NaN	108.1	19821000	0	7	0	0	P29965;Q3L8U2	P29965;Q3L8U2	sp|P29965|CD40L_HUMAN CD40 ligand OS=Homo sapiens GN=CD40LG PE=1 SV=1;tr|Q3L8U2|Q3L8U2_HUMAN CD40 ligand OS=Homo sapiens GN=TNFSF5 PE=1 SV=1
Zinc finger protein 346	ZNF346	1.6221	1.0088	0.57537	19.7831	20.8048	19.9632	1.02176	0.180174	NaN	NaN	NaN	NaN	NaN	NaN	NaN	NaN	22.342	3756200	0	5	0	0	D6RJ07;Q9UL40;B7Z4J8;B7Z4N4;B7Z6B6;B7Z6Q2	D6RJ07;Q9UL40;B7Z4J8;B7Z4N4;B7Z6B6;B7Z6Q2	tr|D6RJ07|D6RJ07_HUMAN Zinc finger protein 346 OS=Homo sapiens GN=ZNF346 PE=1 SV=1;sp|Q9UL40|ZN346_HUMAN Zinc finger protein 346 OS=Homo sapiens GN=ZNF346 PE=1 SV=1;tr|B7Z4J8|B7Z4J8_HUMAN Zinc finger protein 346 OS=Homo sapiens GN=ZNF346 PE=1 SV=1;tr|B7Z4N
Ubiquitin-associated domain-containing protein 2	UBAC2	1.6168	1.0566	0.74059	20.517	21.103	20.6072	0.585957	0.0901928	NaN	NaN	NaN	NaN	NaN	NaN	NaN	NaN	10.817	5350100	0	3	0	0	X6R5E5;Q8NBM4;Q5JUH4	X6R5E5;Q8NBM4	tr|X6R5E5|X6R5E5_HUMAN Ubiquitin-associated domain-containing protein 2 (Fragment) OS=Homo sapiens GN=UBAC2 PE=1 SV=1;sp|Q8NBM4|UBAC2_HUMAN Ubiquitin-associated domain-containing protein 2 OS=Homo sapiens GN=UBAC2 PE=1 SV=1
Phosphoinositide 3-kinase regulatory subunit 4	PIK3R4	1.6074	1.1082	0.68941	19.7274	20.3199	20.1032	0.592487	0.375723	NaN	NaN	NaN	15.8801	19.3572	18.2437	3.47716	2.36366	12.907	4345600	0	2	0	2	Q99570;D6RJ98	Q99570	sp|Q99570|PI3R4_HUMAN Phosphoinositide 3-kinase regulatory subunit 4 OS=Homo sapiens GN=PIK3R4 PE=1 SV=3
Twinfilin-2	TWF2	1.6053	0.66005	0.68707	19.9118	20.5974	20.025	0.685602	0.11318	NaN	NaN	NaN	22.4326	22.175	22.1085	-0.257612	-0.324045	21.524	18558000	0	2	0	1	D6RG15;Q6IBS0;H0Y858	D6RG15;Q6IBS0;H0Y858	tr|D6RG15|D6RG15_HUMAN Twinfilin-2 OS=Homo sapiens GN=TWF2 PE=1 SV=1;sp|Q6IBS0|TWF2_HUMAN Twinfilin-2 OS=Homo sapiens GN=TWF2 PE=1 SV=2;tr|H0Y858|H0Y858_HUMAN Uncharacterized protein (Fragment) OS=Homo sapiens PE=4 SV=1
Differentially expressed in FDCP 6 homolog	DEF6	1.6041	1.0863	0.5892	17.7824	18.7761	18.0666	0.993746	0.28422	NaN	NaN	NaN	NaN	NaN	NaN	NaN	NaN	5.5018	948900	0	2	0	0	Q9H4E7	Q9H4E7	sp|Q9H4E7|DEFI6_HUMAN Differentially expressed in FDCP 6 homolog OS=Homo sapiens GN=DEF6 PE=1 SV=1
Limbic system-associated membrane protein	LSAMP	1.6039	1.1814	0.62521	18.4579	19.1943	18.4353	0.73646	-0.0225334	NaN	NaN	NaN	NaN	NaN	NaN	NaN	NaN	5.487	1314400	0	2	0	0	F5H5G1;H3BLU2;Q13449	F5H5G1;H3BLU2;Q13449	tr|F5H5G1|F5H5G1_HUMAN Limbic system-associated membrane protein OS=Homo sapiens GN=LSAMP PE=1 SV=2;tr|H3BLU2|H3BLU2_HUMAN Limbic system-associated membrane protein (Fragment) OS=Homo sapiens GN=LSAMP PE=1 SV=1;sp|Q13449|LSAMP_HUMAN Limbic system-associate
CKLF-like MARVEL transmembrane domain-containing protein 6	CMTM6	1.6035	0.94599	0.58466	21.5209	22.591	22.2908	1.07009	0.769804	NaN	NaN	NaN	16.975	19.3836	19.9089	2.40858	2.93386	23.071	16255000	0	2	0	2	Q9NX76	Q9NX76	sp|Q9NX76|CKLF6_HUMAN CKLF-like MARVEL transmembrane domain-containing protein 6 OS=Homo sapiens GN=CMTM6 PE=1 SV=1
V-type proton ATPase subunit H	ATP6V1H	1.6015	1.2242	0.74567	20.1483	20.9017	20.3478	0.753384	0.199457	NaN	NaN	NaN	16.9836	17.3152	17.4998	0.331625	0.51622	124.4	4933400	0	3	0	1	Q9UI12;G3V126;E5RK31;E5RJG1;E5RG49;E5RHH0	Q9UI12;G3V126	sp|Q9UI12|VATH_HUMAN V-type proton ATPase subunit H OS=Homo sapiens GN=ATP6V1H PE=1 SV=1;tr|G3V126|G3V126_HUMAN ATPase, H+ transporting, lysosomal 50/57kDa, V1 subunit H, isoform CRA_c OS=Homo sapiens GN=ATP6V1H PE=1 SV=1
E3 ubiquitin-protein ligase CBL-B	CBLB	1.5984	1.1884	0.75695	26.3638	26.9565	26.5621	0.592693	0.198284	NaN	NaN	NaN	NaN	NaN	NaN	NaN	NaN	323.31	315660000	0	19	0	0	Q13191;B5MC15;Q68CY2;E9PHA9;C9JU85;C9JRB3;A0A0U1RR39;A0A1B0GW38;A0A0U1RQX8;P22681	Q13191;B5MC15	sp|Q13191|CBLB_HUMAN E3 ubiquitin-protein ligase CBL-B OS=Homo sapiens GN=CBLB PE=1 SV=2;tr|B5MC15|B5MC15_HUMAN Cas-Br-M (Murine) ecotropic retroviral transforming sequence b, isoform CRA_a OS=Homo sapiens GN=CBLB PE=1 SV=1
Methylsterol monooxygenase 1	MSMO1	1.5975	1.2342	0.77699	18.8503	18.9022	18.5933	0.0519276	-0.256979	NaN	NaN	NaN	NaN	NaN	NaN	NaN	NaN	2.4984	1358000	0	1	0	0	Q15800	Q15800	sp|Q15800|MSMO1_HUMAN Methylsterol monooxygenase 1 OS=Homo sapiens GN=MSMO1 PE=1 SV=1
Adenomatous polyposis coli protein	APC	1.5949	1.0158	0.59776	19.9929	21.6205	20.4517	1.6276	0.458853	NaN	NaN	NaN	NaN	NaN	NaN	NaN	NaN	3.7613	5701600	0	2	0	0	P25054;E7EMH9;E9PFT7	P25054;E7EMH9;E9PFT7	sp|P25054|APC_HUMAN Adenomatous polyposis coli protein OS=Homo sapiens GN=APC PE=1 SV=2;tr|E7EMH9|E7EMH9_HUMAN Adenomatous polyposis coli protein OS=Homo sapiens GN=APC PE=1 SV=1;tr|E9PFT7|E9PFT7_HUMAN Adenomatous polyposis coli protein (Fragment) OS=Homo
Small VCP/p97-interacting protein	SVIP	1.5934	1.1102	0.67863	18.6048	19.0131	18.5712	0.408264	-0.0336456	NaN	NaN	NaN	NaN	NaN	NaN	NaN	NaN	5.7121	1317200	0	2	0	0	Q8NHG7	Q8NHG7	sp|Q8NHG7|SVIP_HUMAN Small VCP/p97-interacting protein OS=Homo sapiens GN=SVIP PE=1 SV=1
Protein phosphatase 1L	PPM1L	1.5894	1.2148	0.78187	23.4486	24.2275	23.7025	0.778919	0.25391	NaN	NaN	NaN	NaN	NaN	NaN	NaN	NaN	30.738	44742000	0	5	0	0	Q5SGD2	Q5SGD2	sp|Q5SGD2|PPM1L_HUMAN Protein phosphatase 1L OS=Homo sapiens GN=PPM1L PE=1 SV=1
HLA class I histocompatibility antigen, alpha chain G	HLA-G	1.5827	1.2139	0.76696	21.4864	21.8755	21.5599	0.389137	0.0735703	NaN	NaN	NaN	18.6068	19.0889	18.7307	0.482098	0.123831	2.9303	11269000	0	1	0	1	Q8MH48;Q5RJ85;A0A0G2JPQ3;P17693	Q8MH48;Q5RJ85;A0A0G2JPQ3;P17693	tr|Q8MH48|Q8MH48_HUMAN HLA class I histocompatibility antigen, alpha chain G OS=Homo sapiens GN=HLA-G PE=1 SV=1;tr|Q5RJ85|Q5RJ85_HUMAN HLA class I histocompatibility antigen, alpha chain G OS=Homo sapiens GN=HLA-G PE=1 SV=1;tr|A0A0G2JPQ3|A0A0G2JPQ3_HUMAN H
CCAAT/enhancer-binding protein zeta	CEBPZ	1.5796	0.93058	0.42039	20.3599	19.9781	18.8062	-0.381796	-1.55371	NaN	NaN	NaN	NaN	NaN	NaN	NaN	NaN	13.848	2836900	0	3	0	0	Q03701	Q03701	sp|Q03701|CEBPZ_HUMAN CCAAT/enhancer-binding protein zeta OS=Homo sapiens GN=CEBPZ PE=1 SV=3
Myotubularin-related protein 5	SBF1	1.5793	1.4014	0.78162	17.9716	18.634	18.4303	0.662361	0.458696	NaN	NaN	NaN	NaN	15.9767	NaN	NaN	NaN	9.3312	1081600	0	2	0	1	G5E933;O95248;H0Y5W8	G5E933;O95248	tr|G5E933|G5E933_HUMAN Myotubularin-related protein 5 OS=Homo sapiens GN=SBF1 PE=1 SV=1;sp|O95248|MTMR5_HUMAN Myotubularin-related protein 5 OS=Homo sapiens GN=SBF1 PE=1 SV=3
Golgi resident protein GCP60	ACBD3	1.5771	1.1312	0.81712	20.0059	20.8199	20.1837	0.813936	0.177805	NaN	NaN	NaN	16.3289	16.6936	16.2376	0.364702	-0.0912457	7.3421	4360500	0	4	0	1	Q9H3P7	Q9H3P7	sp|Q9H3P7|GCP60_HUMAN Golgi resident protein GCP60 OS=Homo sapiens GN=ACBD3 PE=1 SV=4
Transmembrane protein 205	TMEM205	1.5746	1.3308	0.89137	23.4202	23.3608	22.9103	-0.0594292	-0.509953	NaN	NaN	NaN	NaN	NaN	NaN	NaN	NaN	4.3593	29880000	0	1	0	0	K7EM09;K7EPR0;K7ELQ9;Q6UW68	K7EM09;K7EPR0;K7ELQ9;Q6UW68	tr|K7EM09|K7EM09_HUMAN Transmembrane protein 205 (Fragment) OS=Homo sapiens GN=TMEM205 PE=1 SV=1;tr|K7EPR0|K7EPR0_HUMAN Transmembrane protein 205 OS=Homo sapiens GN=TMEM205 PE=1 SV=1;tr|K7ELQ9|K7ELQ9_HUMAN Transmembrane protein 205 (Fragment) OS=Homo sapie
Serine/threonine-protein phosphatase 2A 65 kDa regulatory subunit A beta isoform	PPP2R1B	1.5705	1.0045	0.61604	19.3239	19.4049	19.1554	0.0810032	-0.168478	NaN	NaN	NaN	NaN	NaN	NaN	NaN	NaN	2.8982	1934300	0	1	0	0	P30154;H0YDG7	P30154;H0YDG7	sp|P30154|2AAB_HUMAN Serine/threonine-protein phosphatase 2A 65 kDa regulatory subunit A beta isoform OS=Homo sapiens GN=PPP2R1B PE=1 SV=3;tr|H0YDG7|H0YDG7_HUMAN Serine/threonine-protein phosphatase 2A 65 kDa regulatory subunit A beta isoform (Fragment) OS
Serine/threonine-protein kinase PAK 1;Non-specific serine/threonine protein kinase	PAK1	1.5656	1.2964	0.76866	19.9858	20.4709	20.0944	0.485109	0.108631	NaN	NaN	NaN	NaN	NaN	NaN	NaN	NaN	9.3318	3611200	0	4	0	0	Q13153;E9PM17;B3KNX7;H0YCM0;A0A087X294;O75914;B1AKS5;H0YCG5	Q13153;E9PM17;B3KNX7;H0YCM0	sp|Q13153|PAK1_HUMAN Serine/threonine-protein kinase PAK 1 OS=Homo sapiens GN=PAK1 PE=1 SV=2;tr|E9PM17|E9PM17_HUMAN Serine/threonine-protein kinase PAK 1 OS=Homo sapiens GN=PAK1 PE=1 SV=1;tr|B3KNX7|B3KNX7_HUMAN Serine/threonine-protein kinase PAK 1 OS=Homo
Progestin and adipoQ receptor family member 3	PAQR3	1.5522	1.4914	0.92	21.6677	22.3564	22.0344	0.688713	0.366697	NaN	NaN	NaN	NaN	NaN	NaN	NaN	NaN	10.501	12997000	0	2	0	0	D6RDU4;F8W784;Q6TCH7	D6RDU4;F8W784;Q6TCH7	tr|D6RDU4|D6RDU4_HUMAN Progestin and adipoQ receptor family member 3 OS=Homo sapiens GN=PAQR3 PE=1 SV=1;tr|F8W784|F8W784_HUMAN Progestin and adipoQ receptor family member 3 OS=Homo sapiens GN=PAQR3 PE=1 SV=1;sp|Q6TCH7|PAQR3_HUMAN Progestin and adipoQ recep
Protein polybromo-1	PBRM1	1.5517	1.0384	0.56404	18.9029	19.552	18.7847	0.649149	-0.118238	NaN	NaN	NaN	NaN	NaN	NaN	NaN	NaN	8.5101	1710400	0	4	0	1	E7EVG2;Q86U86;H0Y5B5;C9JPI5	E7EVG2;Q86U86;H0Y5B5	tr|E7EVG2|E7EVG2_HUMAN Protein polybromo-1 (Fragment) OS=Homo sapiens GN=PBRM1 PE=1 SV=8;sp|Q86U86|PB1_HUMAN Protein polybromo-1 OS=Homo sapiens GN=PBRM1 PE=1 SV=1;tr|H0Y5B5|H0Y5B5_HUMAN Protein polybromo-1 (Fragment) OS=Homo sapiens GN=PBRM1 PE=1 SV=1
Endoplasmic reticulum-Golgi intermediate compartment protein 2	ERGIC2	1.5306	1.1453	0.89659	25.1209	25.6167	25.3826	0.495844	0.261768	NaN	NaN	NaN	NaN	NaN	NaN	NaN	NaN	54.561	131690000	0	6	0	0	A0A087WU02;Q96RQ1;F8VPA6;F8W0R1;F8VR88;F8VUZ2;H0YI50;H0YI58;H0YHJ8;F8VRW9	A0A087WU02;Q96RQ1;F8VPA6;F8W0R1;F8VR88;F8VUZ2;H0YI50	tr|A0A087WU02|A0A087WU02_HUMAN Endoplasmic reticulum-Golgi intermediate compartment protein 2 OS=Homo sapiens GN=ERGIC2 PE=1 SV=1;sp|Q96RQ1|ERGI2_HUMAN Endoplasmic reticulum-Golgi intermediate compartment protein 2 OS=Homo sapiens GN=ERGIC2 PE=1 SV=2;tr|F8
CCR4-NOT transcription complex subunit 6-like;CCR4-NOT transcription complex subunit 6	CNOT6L;CNOT6	1.5265	1.1365	0.76681	19.4935	19.6404	19.3909	0.146851	-0.102598	NaN	NaN	NaN	NaN	NaN	NaN	NaN	NaN	3.7852	2242800	0	2	0	0	H0Y9C1;H0Y9Z5;Q96LI5;D6RGK9;H0YA76;Q9ULM6	H0Y9C1;H0Y9Z5;Q96LI5;D6RGK9;H0YA76;Q9ULM6	tr|H0Y9C1|H0Y9C1_HUMAN CCR4-NOT transcription complex subunit 6-like (Fragment) OS=Homo sapiens GN=CNOT6L PE=1 SV=1;tr|H0Y9Z5|H0Y9Z5_HUMAN CCR4-NOT transcription complex subunit 6-like (Fragment) OS=Homo sapiens GN=CNOT6L PE=1 SV=1;sp|Q96LI5|CNO6L_HUMAN CC
Zinc finger protein-like 1	ZFPL1	1.525	1.2437	0.87286	23.2028	23.9465	23.8258	0.743645	0.62299	NaN	NaN	NaN	15.8751	18.4981	17.9947	2.62302	2.11956	9.9569	41382000	0	3	0	1	O95159;E9PQA5;E9PQ47;E9PNY1;E9PJX1;E9PJ47;E9PMQ3	O95159;E9PQA5;E9PQ47;E9PNY1	sp|O95159|ZFPL1_HUMAN Zinc finger protein-like 1 OS=Homo sapiens GN=ZFPL1 PE=1 SV=2;tr|E9PQA5|E9PQA5_HUMAN Zinc finger protein-like 1 (Fragment) OS=Homo sapiens GN=ZFPL1 PE=1 SV=1;tr|E9PQ47|E9PQ47_HUMAN Zinc finger protein-like 1 (Fragment) OS=Homo sapiens
Protein SDA1 homolog	SDAD1	1.5223	1.4456	0.58919	22.1421	22.4756	21.766	0.333527	-0.376125	NaN	NaN	NaN	18.5896	19.4077	18.8884	0.818098	0.298777	6.335	15602000	0	3	0	1	E7EW05;Q9NVU7	E7EW05;Q9NVU7	tr|E7EW05|E7EW05_HUMAN Protein SDA1 homolog OS=Homo sapiens GN=SDAD1 PE=1 SV=1;sp|Q9NVU7|SDA1_HUMAN Protein SDA1 homolog OS=Homo sapiens GN=SDAD1 PE=1 SV=3
Coiled-coil domain-containing protein 86	CCDC86	1.5194	0.59817	0.46144	18.6522	19.334	18.3181	0.68177	-0.334078	NaN	NaN	NaN	19.145	20.221	20.606	1.07608	1.46106	4.1694	4797500	0	1	0	1	Q9H6F5	Q9H6F5	sp|Q9H6F5|CCD86_HUMAN Coiled-coil domain-containing protein 86 OS=Homo sapiens GN=CCDC86 PE=1 SV=1
CREB-regulated transcription coactivator 3	CRTC3	1.5179	0.93472	0.63486	20.1422	20.9597	20.6934	0.817507	0.551243	NaN	NaN	NaN	NaN	NaN	NaN	NaN	NaN	9.9533	4892300	0	2	0	0	Q6UUV7	Q6UUV7	sp|Q6UUV7|CRTC3_HUMAN CREB-regulated transcription coactivator 3 OS=Homo sapiens GN=CRTC3 PE=1 SV=2
Interferon-induced transmembrane protein 1;Interferon-induced transmembrane protein 2;Interferon-induced transmembrane protein 3	IFITM2;IFITM3;IFITM1	1.4973	0.65217	0.44306	19.1576	20.2129	19.4471	1.05527	0.289471	NaN	NaN	NaN	NaN	NaN	NaN	NaN	NaN	10.477	2514800	0	1	0	0	H7BYV1;E9PS44;E9PQN9;P13164;Q01629;Q01628	H7BYV1;E9PS44;E9PQN9;P13164;Q01629;Q01628	tr|H7BYV1|H7BYV1_HUMAN Interferon-induced transmembrane protein 2 (Fragment) OS=Homo sapiens GN=IFITM2 PE=4 SV=1;tr|E9PS44|E9PS44_HUMAN Interferon-induced transmembrane protein 3 OS=Homo sapiens GN=IFITM3 PE=1 SV=1;tr|E9PQN9|E9PQN9_HUMAN Interferon-induced
Sphingomyelin phosphodiesterase 2	SMPD2	1.4972	1.3481	0.94174	18.7501	19.2979	19.0795	0.547852	0.329414	NaN	NaN	NaN	NaN	NaN	NaN	NaN	NaN	5.2353	1639400	0	2	0	0	O60906;H0Y5N2	O60906;H0Y5N2	sp|O60906|NSMA_HUMAN Sphingomyelin phosphodiesterase 2 OS=Homo sapiens GN=SMPD2 PE=1 SV=2;tr|H0Y5N2|H0Y5N2_HUMAN Sphingomyelin phosphodiesterase 2 (Fragment) OS=Homo sapiens GN=SMPD2 PE=1 SV=1
Transmembrane protein 160	TMEM160	1.4969	1.0357	0.67661	18.2285	19.1654	18.8113	0.936867	0.582846	NaN	NaN	NaN	NaN	NaN	NaN	NaN	NaN	2.8854	1355100	0	1	0	0	Q9NX00	Q9NX00	sp|Q9NX00|TM160_HUMAN Transmembrane protein 160 OS=Homo sapiens GN=TMEM160 PE=1 SV=1
Protein FAM195B	FAM195B	1.4956	1.1595	0.78684	19.1509	19.8448	19.6788	0.693958	0.527901	NaN	NaN	NaN	NaN	NaN	NaN	NaN	NaN	4.9153	2363000	0	2	0	0	I3L2L5;I3L317;I3L4Q0;C9JLW8;I3L3A7	I3L2L5;I3L317;I3L4Q0;C9JLW8;I3L3A7	tr|I3L2L5|I3L2L5_HUMAN Mapk-regulated corepressor-interacting protein 1 OS=Homo sapiens GN=MCRIP1 PE=1 SV=1;tr|I3L317|I3L317_HUMAN Mapk-regulated corepressor-interacting protein 1 OS=Homo sapiens GN=MCRIP1 PE=1 SV=1;tr|I3L4Q0|I3L4Q0_HUMAN HCG1818442, isofo
Integral membrane protein 2C;CT-BRI3	ITM2C	1.4935	1.2852	0.88419	21.8839	22.4034	22.3668	0.519478	0.482922	NaN	NaN	NaN	18.1006	18.0695	18.0206	-0.0310783	-0.0799885	13.277	15648000	0	5	0	1	C9JG41;Q9NQX7;F5H4I5;E7EUS6;B8ZZM6	C9JG41;Q9NQX7;F5H4I5;E7EUS6;B8ZZM6	tr|C9JG41|C9JG41_HUMAN Integral membrane protein 2C (Fragment) OS=Homo sapiens GN=ITM2C PE=1 SV=1;sp|Q9NQX7|ITM2C_HUMAN Integral membrane protein 2C OS=Homo sapiens GN=ITM2C PE=1 SV=1;tr|F5H4I5|F5H4I5_HUMAN Integral membrane protein 2C (Fragment) OS=Homo s
Solute carrier family 35 member F2	SLC35F2	1.49	2.0801	1.4121	22.9907	24.3224	24.2865	1.33178	1.29585	NaN	NaN	NaN	NaN	NaN	NaN	NaN	NaN	22.499	49777000	0	2	0	0	Q8IXU6	Q8IXU6	sp|Q8IXU6|S35F2_HUMAN Solute carrier family 35 member F2 OS=Homo sapiens GN=SLC35F2 PE=1 SV=1
HLA class I histocompatibility antigen, Cw-7 alpha chain	HLA-C	1.4884	1.3	0.85872	20.8873	21.2649	21.3918	0.377625	0.504587	NaN	NaN	NaN	15.2279	19.7777	20.5799	4.54982	5.35203	17.989	9715500	0	6	0	1	O19617;A2AEA2;A0A140T9H5;P10321;A0A140T921;A0A140T9U8;A0A1W2PRU9	O19617;A2AEA2;A0A140T9H5;P10321;A0A140T921;A0A140T9U8;A0A1W2PRU9	tr|O19617|O19617_HUMAN HLA class I antigen OS=Homo sapiens GN=HLA-C PE=1 SV=1;tr|A2AEA2|A2AEA2_HUMAN HLA class I histocompatibility antigen, Cw-6 alpha chain OS=Homo sapiens GN=HLA-C PE=1 SV=2;tr|A0A140T9H5|A0A140T9H5_HUMAN HLA class I histocompatibility a
Sorting nexin-2	SNX2	1.4876	0.65644	0.38753	17.6772	18.2202	16.7776	0.542942	-0.899569	NaN	NaN	NaN	19.3828	19.7188	19.4028	0.336012	0.0200558	5.4276	2866900	0	2	0	1	O60749	O60749	sp|O60749|SNX2_HUMAN Sorting nexin-2 OS=Homo sapiens GN=SNX2 PE=1 SV=2
Tetraspanin;Tetraspanin-7	TSPAN7	1.4844	2.0254	0.87282	21.6283	22.2892	21.9554	0.660887	0.327038	NaN	NaN	NaN	19.5716	20.935	20.7292	1.36332	1.15761	28.972	16956000	0	1	0	1	B4DDG0;B4E171;P41732	B4DDG0;B4E171;P41732	tr|B4DDG0|B4DDG0_HUMAN Tetraspanin OS=Homo sapiens GN=TSPAN7 PE=2 SV=1;tr|B4E171|B4E171_HUMAN Tetraspanin OS=Homo sapiens PE=2 SV=1;sp|P41732|TSN7_HUMAN Tetraspanin-7 OS=Homo sapiens GN=TSPAN7 PE=1 SV=2
Tudor domain-containing protein 3	TDRD3	1.4824	1.2638	0.81776	18.7669	19.3991	18.914	0.632221	0.147127	NaN	NaN	NaN	15.8035	17.6335	17.5276	1.82996	1.72407	5.3445	2080800	0	2	0	1	Q9H7E2	Q9H7E2	sp|Q9H7E2|TDRD3_HUMAN Tudor domain-containing protein 3 OS=Homo sapiens GN=TDRD3 PE=1 SV=1
Golgin subfamily A member 5	GOLGA5	1.4793	1.2453	0.85024	25.5038	26.0816	26.0061	0.577818	0.50223	NaN	NaN	NaN	NaN	NaN	NaN	NaN	NaN	323.31	185990000	0	27	0	0	Q8TBA6;H0YK03	Q8TBA6	sp|Q8TBA6|GOGA5_HUMAN Golgin subfamily A member 5 OS=Homo sapiens GN=GOLGA5 PE=1 SV=3
Rho GTPase-activating protein 5	ARHGAP5	1.4787	0.97171	0.70822	17.8056	18.1631	17.9809	0.357481	0.175247	NaN	NaN	NaN	NaN	NaN	NaN	NaN	NaN	4.5145	781310	0	2	0	0	A0A0A0MSK6;Q13017	A0A0A0MSK6;Q13017	tr|A0A0A0MSK6|A0A0A0MSK6_HUMAN Rho GTPase-activating protein 5 OS=Homo sapiens GN=ARHGAP5 PE=1 SV=1;sp|Q13017|RHG05_HUMAN Rho GTPase-activating protein 5 OS=Homo sapiens GN=ARHGAP5 PE=1 SV=2
RING finger and transmembrane domain-containing protein 2	RNFT2	1.4772	1.2263	0.82925	22.7468	22.9682	22.5555	0.221386	-0.191246	NaN	NaN	NaN	NaN	NaN	NaN	NaN	NaN	120.23	21408000	0	5	0	0	Q96EX2;F8W6L4;A0A087X026	Q96EX2;F8W6L4	sp|Q96EX2|RNFT2_HUMAN RING finger and transmembrane domain-containing protein 2 OS=Homo sapiens GN=RNFT2 PE=2 SV=2;tr|F8W6L4|F8W6L4_HUMAN RING finger and transmembrane domain-containing protein 2 OS=Homo sapiens GN=RNFT2 PE=1 SV=2
Proteolipid protein 2	PLP2	1.4629	1.0432	0.75444	22.7997	23.6125	23.0894	0.812754	0.289719	NaN	NaN	NaN	17.994	20.5533	20.218	2.55926	2.22396	19.201	32071000	0	1	0	1	Q04941	Q04941	sp|Q04941|PLP2_HUMAN Proteolipid protein 2 OS=Homo sapiens GN=PLP2 PE=1 SV=1
Syntaxin-8	STX8	1.4588	1.4464	0.8274	20.4624	21.516	21.2955	1.05351	0.833086	NaN	NaN	NaN	17.3597	19.0071	19.0147	1.64741	1.65492	6.0402	8242200	0	2	0	1	Q9UNK0;K7EQB1;I3L305	Q9UNK0;K7EQB1	sp|Q9UNK0|STX8_HUMAN Syntaxin-8 OS=Homo sapiens GN=STX8 PE=1 SV=2;tr|K7EQB1|K7EQB1_HUMAN Syntaxin-8 OS=Homo sapiens GN=STX8 PE=1 SV=1
GTPase IMAP family member 1	GIMAP1	1.4557	1.2913	0.88989	21.8301	22.2603	22.2314	0.430222	0.401245	NaN	NaN	NaN	NaN	NaN	NaN	NaN	NaN	12.636	13676000	0	3	0	0	Q8WWP7	Q8WWP7	sp|Q8WWP7|GIMA1_HUMAN GTPase IMAP family member 1 OS=Homo sapiens GN=GIMAP1 PE=1 SV=1
LMBR1 domain-containing protein 2	LMBRD2	1.4557	1.1886	0.8052	24.0197	24.728	24.224	0.708248	0.204271	NaN	NaN	NaN	16.9826	18.7015	18.9803	1.71888	1.99766	20.356	65465000	0	5	0	1	Q68DH5	Q68DH5	sp|Q68DH5|LMBD2_HUMAN LMBR1 domain-containing protein 2 OS=Homo sapiens GN=LMBRD2 PE=1 SV=1
Zinc finger CCCH domain-containing protein 15	ZC3H15	1.4546	1.036	0.51037	18.7712	19.3514	18.9339	0.580181	0.162727	NaN	NaN	NaN	18.6817	19.5672	19.4887	0.885456	0.806953	57.99	3550100	0	2	0	1	Q8WU90;H7C466	Q8WU90;H7C466	sp|Q8WU90|ZC3HF_HUMAN Zinc finger CCCH domain-containing protein 15 OS=Homo sapiens GN=ZC3H15 PE=1 SV=1;tr|H7C466|H7C466_HUMAN Zinc finger CCCH domain-containing protein 15 (Fragment) OS=Homo sapiens GN=ZC3H15 PE=1 SV=1
ATP synthase-coupling factor 6, mitochondrial	ATP5J	1.4538	0.95994	0.64296	24.2346	24.6949	23.9751	0.460255	-0.259531	NaN	NaN	NaN	18.8853	20.7156	20.539	1.83027	1.65365	39.259	67117000	0	3	0	1	A8MUH2;P18859	A8MUH2;P18859	tr|A8MUH2|A8MUH2_HUMAN ATP synthase-coupling factor 6, mitochondrial OS=Homo sapiens GN=ATP5J PE=1 SV=1;sp|P18859|ATP5J_HUMAN ATP synthase-coupling factor 6, mitochondrial OS=Homo sapiens GN=ATP5J PE=1 SV=1
ADP-ribosylation factor-like protein 8B;ADP-ribosylation factor-like protein 8A	ARL8B;ARL8A	1.4532	0.96311	0.59069	20.683	20.8048	20.4577	0.121719	-0.225296	NaN	NaN	NaN	NaN	NaN	NaN	NaN	NaN	5.2434	4955300	0	3	0	0	Q9NVJ2;Q96BM9	Q9NVJ2;Q96BM9	sp|Q9NVJ2|ARL8B_HUMAN ADP-ribosylation factor-like protein 8B OS=Homo sapiens GN=ARL8B PE=1 SV=1;sp|Q96BM9|ARL8A_HUMAN ADP-ribosylation factor-like protein 8A OS=Homo sapiens GN=ARL8A PE=1 SV=1
Phospholipase A-2-activating protein	PLAA	1.4444	0.43974	0.30443	19.9829	19.7485	18.6224	-0.234335	-1.36048	NaN	NaN	NaN	17.7179	18.0105	17.8503	0.292576	0.132391	3.4436	3036500	0	2	0	1	Q9Y263;H0YBW4;E5RIM3	Q9Y263;H0YBW4;E5RIM3	sp|Q9Y263|PLAP_HUMAN Phospholipase A-2-activating protein OS=Homo sapiens GN=PLAA PE=1 SV=2;tr|H0YBW4|H0YBW4_HUMAN Phospholipase A-2-activating protein (Fragment) OS=Homo sapiens GN=PLAA PE=1 SV=1;tr|E5RIM3|E5RIM3_HUMAN Phospholipase A-2-activating protein
Phosphatidylinositol 4-phosphate 5-kinase type-1 alpha;Phosphatidylinositol 4-phosphate 5-kinase type-1 gamma	PIP5K1A;PIP5K1C	1.4439	0.95594	0.669	18.3819	18.8715	18.1734	0.489595	-0.208473	NaN	NaN	NaN	15.5324	18.7121	16.7612	3.17978	1.22888	5.3992	1704800	0	2	0	1	A6PW57;Q99755;O60331;A6PW58;A2A5X0;O14986	A6PW57;Q99755;O60331	tr|A6PW57|A6PW57_HUMAN Phosphatidylinositol 4-phosphate 5-kinase type-1 alpha OS=Homo sapiens GN=PIP5K1A PE=1 SV=2;sp|Q99755|PI51A_HUMAN Phosphatidylinositol 4-phosphate 5-kinase type-1 alpha OS=Homo sapiens GN=PIP5K1A PE=1 SV=1;sp|O60331|PI51C_HUMAN Phosp
Integral membrane protein 2B;BRI2, membrane form;BRI2 intracellular domain;BRI2C, soluble form;Bri23 peptide	ITM2B	1.4416	1.1563	0.84856	21.1815	21.4858	20.9892	0.304314	-0.192306	NaN	NaN	NaN	NaN	NaN	NaN	NaN	NaN	3.4449	7396600	0	2	0	0	Q9Y287;U3KQL7	Q9Y287;U3KQL7	sp|Q9Y287|ITM2B_HUMAN Integral membrane protein 2B OS=Homo sapiens GN=ITM2B PE=1 SV=1;tr|U3KQL7|U3KQL7_HUMAN Integral membrane protein 2B (Fragment) OS=Homo sapiens GN=ITM2B PE=1 SV=1
Transmembrane anterior posterior transformation protein 1 homolog	TAPT1	1.4361	1.2553	0.86893	20.8623	21.2785	20.9153	0.416229	0.053051	NaN	NaN	NaN	14.6357	16.2104	16.2982	1.57471	1.66251	33.663	6609400	0	4	0	2	Q6NXT6;H0Y985;D6RBK3	Q6NXT6;H0Y985	sp|Q6NXT6|TAPT1_HUMAN Transmembrane anterior posterior transformation protein 1 homolog OS=Homo sapiens GN=TAPT1 PE=1 SV=1;tr|H0Y985|H0Y985_HUMAN Transmembrane anterior posterior transformation protein 1 homolog (Fragment) OS=Homo sapiens GN=TAPT1 PE=1 SV=
Alpha-1,3-mannosyl-glycoprotein 2-beta-N-acetylglucosaminyltransferase	MGAT1	1.4318	1.328	0.84965	24.4809	25.1495	24.9396	0.668606	0.458685	NaN	NaN	NaN	NaN	NaN	NaN	NaN	NaN	59.594	92813000	0	10	0	0	P26572;D6RF69;D6RA48;D6RBS3;D6RAK2;D6R9U2;D6RD15;D6RB69;D6RHZ8	P26572	sp|P26572|MGAT1_HUMAN Alpha-1,3-mannosyl-glycoprotein 2-beta-N-acetylglucosaminyltransferase OS=Homo sapiens GN=MGAT1 PE=1 SV=2
Macoilin	TMEM57	1.4313	1.0539	0.74026	18.4608	18.8569	18.2463	0.396099	-0.214477	NaN	NaN	NaN	NaN	NaN	NaN	NaN	NaN	4.3635	1146500	0	2	0	0	Q8N5G2	Q8N5G2	sp|Q8N5G2|MACOI_HUMAN Macoilin OS=Homo sapiens GN=TMEM57 PE=1 SV=1
Very long-chain specific acyl-CoA dehydrogenase, mitochondrial	ACADVL	1.4276	1.1403	0.76313	20.7587	19.894	19.6386	-0.864693	-1.12009	NaN	NaN	NaN	NaN	NaN	NaN	NaN	NaN	15.764	3564600	0	3	0	0	P49748;G3V1M7;K7EMF8;J3QKU9;J3QRJ8;K7EQP4	P49748;G3V1M7	sp|P49748|ACADV_HUMAN Very long-chain specific acyl-CoA dehydrogenase, mitochondrial OS=Homo sapiens GN=ACADVL PE=1 SV=1;tr|G3V1M7|G3V1M7_HUMAN Very long-chain-specific acyl-CoA dehydrogenase, mitochondrial (Fragment) OS=Homo sapiens GN=ACADVL PE=1 SV=2
CAP-Gly domain-containing linker protein 3	CLIP3	1.4215	0.89754	0.64393	18.7316	19.1458	18.8202	0.414207	0.0886631	NaN	NaN	NaN	NaN	NaN	NaN	NaN	NaN	4.7006	1478200	0	2	0	0	Q96DZ5	Q96DZ5	sp|Q96DZ5|CLIP3_HUMAN CAP-Gly domain-containing linker protein 3 OS=Homo sapiens GN=CLIP3 PE=1 SV=3
Saccharopine dehydrogenase-like oxidoreductase	SCCPDH	1.4186	1.0799	0.73272	22.843	22.4155	21.8235	-0.427549	-1.01952	NaN	NaN	NaN	16.1049	17.2102	17.6981	1.10529	1.59322	38.769	17264000	0	5	0	1	Q8NBX0	Q8NBX0	sp|Q8NBX0|SCPDL_HUMAN Saccharopine dehydrogenase-like oxidoreductase OS=Homo sapiens GN=SCCPDH PE=1 SV=1
Zinc finger protein DPF3	DPF3	1.4121	0.97042	0.65311	21.1665	21.7486	21.0843	0.582121	-0.0821629	NaN	NaN	NaN	NaN	NaN	NaN	NaN	NaN	18.354	8100700	0	4	0	0	Q92784;F8W7T1	Q92784;F8W7T1	sp|Q92784|DPF3_HUMAN Zinc finger protein DPF3 OS=Homo sapiens GN=DPF3 PE=1 SV=3;tr|F8W7T1|F8W7T1_HUMAN Zinc finger protein DPF3 OS=Homo sapiens GN=DPF3 PE=1 SV=1
NADH dehydrogenase [ubiquinone] 1 alpha subcomplex assembly factor 4	NDUFAF4	1.41	0.86887	0.60187	18.7474	18.7506	18.1973	0.00317573	-0.550064	NaN	NaN	NaN	16.6987	18.6019	18.302	1.90321	1.60325	4.088	2009100	0	2	0	1	Q9P032	Q9P032	sp|Q9P032|NDUF4_HUMAN NADH dehydrogenase [ubiquinone] 1 alpha subcomplex assembly factor 4 OS=Homo sapiens GN=NDUFAF4 PE=1 SV=1
Phospholipid-transporting ATPase;Probable phospholipid-transporting ATPase IH	ATP11A	1.4075	0.87591	0.6005	19.109	19.6231	19.1354	0.514063	0.0263443	NaN	NaN	NaN	NaN	NaN	NaN	NaN	NaN	3.2435	1948800	0	2	0	0	H0Y547;E9PEJ6;P98196;H0Y8F0	H0Y547;E9PEJ6;P98196	tr|H0Y547|H0Y547_HUMAN Phospholipid-transporting ATPase (Fragment) OS=Homo sapiens GN=ATP11A PE=1 SV=1;tr|E9PEJ6|E9PEJ6_HUMAN Phospholipid-transporting ATPase OS=Homo sapiens GN=ATP11A PE=1 SV=1;sp|P98196|AT11A_HUMAN Probable phospholipid-transporting ATPa
Syntaxin-4	STX4	1.4026	0.94126	0.64405	21.8017	22.2072	21.7332	0.405485	-0.0685329	NaN	NaN	NaN	NaN	NaN	NaN	NaN	NaN	12.451	11984000	0	4	0	0	Q12846;H3BMK2;A0A087WWW0;C9JFM5	Q12846;H3BMK2;A0A087WWW0;C9JFM5	sp|Q12846|STX4_HUMAN Syntaxin-4 OS=Homo sapiens GN=STX4 PE=1 SV=2;tr|H3BMK2|H3BMK2_HUMAN Syntaxin-4 OS=Homo sapiens GN=STX4 PE=1 SV=1;tr|A0A087WWW0|A0A087WWW0_HUMAN Syntaxin-4 (Fragment) OS=Homo sapiens GN=STX4 PE=1 SV=1;tr|C9JFM5|C9JFM5_HUMAN Syntaxin-4 (
Annexin A6	ANXA6	1.4014	0.61661	0.51123	21.898	22.3908	21.5031	0.492729	-0.394936	NaN	NaN	NaN	15.3547	16.5577	17.3711	1.20307	2.01643	18.409	12687000	0	5	0	1	P08133;E7EMC6;E5RK69;E5RJF5;E5RK63	P08133	sp|P08133|ANXA6_HUMAN Annexin A6 OS=Homo sapiens GN=ANXA6 PE=1 SV=3
Centrin-3	CETN3	1.4014	1.2168	0.84361	18.735	18.862	18.6004	0.127031	-0.134581	NaN	NaN	NaN	19.6899	21.0667	20.9009	1.3768	1.21104	3.4975	6310400	0	1	0	1	E5RK82;E5RJF8;O15182	E5RK82;E5RJF8;O15182	tr|E5RK82|E5RK82_HUMAN Centrin-3 OS=Homo sapiens GN=CETN3 PE=1 SV=1;tr|E5RJF8|E5RJF8_HUMAN Centrin-3 OS=Homo sapiens GN=CETN3 PE=1 SV=1;sp|O15182|CETN3_HUMAN Centrin-3 OS=Homo sapiens GN=CETN3 PE=1 SV=2
Ras-related protein Rab-21	RAB21	1.3972	0.9404	0.67913	20.0106	20.4059	19.8832	0.39534	-0.127432	NaN	NaN	NaN	NaN	NaN	NaN	NaN	NaN	5.7758	3412500	0	2	0	1	Q9UL25	Q9UL25	sp|Q9UL25|RAB21_HUMAN Ras-related protein Rab-21 OS=Homo sapiens GN=RAB21 PE=1 SV=3
Inactive tyrosine-protein kinase 7	PTK7	1.3906	1.1885	0.91834	19.7892	20.5737	20.456	0.784502	0.666866	NaN	NaN	NaN	NaN	NaN	NaN	NaN	NaN	7.4176	3905100	0	4	0	0	Q13308;Q86X91;F8WDG7;C9J9E8;C9JQR6;H7C5L0	Q13308;Q86X91;F8WDG7	sp|Q13308|PTK7_HUMAN Inactive tyrosine-protein kinase 7 OS=Homo sapiens GN=PTK7 PE=1 SV=2;tr|Q86X91|Q86X91_HUMAN Inactive tyrosine-protein kinase 7 OS=Homo sapiens GN=PTK7 PE=1 SV=1;tr|F8WDG7|F8WDG7_HUMAN Inactive tyrosine-protein kinase 7 OS=Homo sapiens
Arginase-1	ARG1	1.3871	1.0321	0.84805	18.4675	18.9489	18.3944	0.48143	-0.0730667	NaN	NaN	NaN	NaN	NaN	NaN	NaN	NaN	3.4449	1213100	0	2	0	0	P05089	P05089	sp|P05089|ARGI1_HUMAN Arginase-1 OS=Homo sapiens GN=ARG1 PE=1 SV=2
Succinate dehydrogenase [ubiquinone] iron-sulfur subunit, mitochondrial	SDHB	1.379	0.96707	0.72715	21.3933	21.7435	21.3874	0.350279	-0.0058784	NaN	NaN	NaN	NaN	NaN	NaN	NaN	NaN	6.6488	9008600	0	3	0	0	P21912;A0A087WXX8;A0A087WWT1	P21912;A0A087WXX8;A0A087WWT1	sp|P21912|SDHB_HUMAN Succinate dehydrogenase [ubiquinone] iron-sulfur subunit, mitochondrial OS=Homo sapiens GN=SDHB PE=1 SV=3;tr|A0A087WXX8|A0A087WXX8_HUMAN Succinate dehydrogenase [ubiquinone] iron-sulfur subunit, mitochondrial (Fragment) OS=Homo sapiens
Plasma membrane calcium-transporting ATPase 4	ATP2B4	1.3757	1.0173	0.74335	23.8398	24.2348	23.9152	0.395033	0.0754414	NaN	NaN	NaN	17.7333	18.8827	18.6886	1.14943	0.955318	198.26	51701000	0	13	0	2	P23634;P20020;E7ERY9;H0Y7S3;Q16720;Q01814;H0YDG5;H7BZS8;H7BY13	P23634	sp|P23634|AT2B4_HUMAN Plasma membrane calcium-transporting ATPase 4 OS=Homo sapiens GN=ATP2B4 PE=1 SV=2
ADP-ribosylation factor GTPase-activating protein 1	ARFGAP1	1.3722	0.89836	0.45103	18.2781	18.8549	18.0744	0.576845	-0.203716	NaN	NaN	NaN	NaN	NaN	NaN	NaN	NaN	3.6879	1068000	0	2	0	0	E5RHT6;F8W1U7;F8VWH9;Q8N6T3;E5RHH7;E5RHC5	E5RHT6;F8W1U7;F8VWH9;Q8N6T3;E5RHH7;E5RHC5	tr|E5RHT6|E5RHT6_HUMAN ADP-ribosylation factor GTPase-activating protein 1 (Fragment) OS=Homo sapiens GN=ARFGAP1 PE=1 SV=2;tr|F8W1U7|F8W1U7_HUMAN ADP-ribosylation factor GTPase-activating protein 1 (Fragment) OS=Homo sapiens GN=ARFGAP1 PE=1 SV=1;tr|F8VWH9|
Basic leucine zipper and W2 domain-containing protein 1	BZW1	1.3674	1.0268	0.50983	19.8951	20.786	19.7944	0.890846	-0.10072	NaN	NaN	NaN	18.6367	18.7305	18.6845	0.0938053	0.0478706	6.5854	4956100	0	3	0	1	Q7L1Q6;C9JFN4;C9IZ80;C9JV57;C9J188;C9JWF5	Q7L1Q6;C9JFN4;C9IZ80	sp|Q7L1Q6|BZW1_HUMAN Basic leucine zipper and W2 domain-containing protein 1 OS=Homo sapiens GN=BZW1 PE=1 SV=1;tr|C9JFN4|C9JFN4_HUMAN Basic leucine zipper and W2 domain-containing protein 1 (Fragment) OS=Homo sapiens GN=BZW1 PE=1 SV=1;tr|C9IZ80|C9IZ80_HUMA
Probable histidine--tRNA ligase, mitochondrial;Histidine--tRNA ligase, cytoplasmic	HARS;HARS2	1.3672	0.92773	0.69549	18.6645	19.1546	18.5729	0.490107	-0.0915966	NaN	NaN	NaN	NaN	NaN	NaN	NaN	NaN	4.1546	1389000	0	2	0	0	B3KWE1;P49590;P12081;D6RJE6;E7ETE2;B4DQ67;B4E1C5;B4DDD8	B3KWE1;P49590;P12081;D6RJE6;E7ETE2;B4DQ67;B4E1C5;B4DDD8	tr|B3KWE1|B3KWE1_HUMAN Histidine--tRNA ligase, cytoplasmic OS=Homo sapiens GN=HARS PE=1 SV=1;sp|P49590|SYHM_HUMAN Probable histidine--tRNA ligase, mitochondrial OS=Homo sapiens GN=HARS2 PE=1 SV=1;sp|P12081|SYHC_HUMAN Histidine--tRNA ligase, cytoplasmic OS=
Uridine-cytidine kinase 2	UCK2	1.3604	0.75978	0.57902	17.4648	18.1515	17.4467	0.68667	-0.018137	NaN	NaN	NaN	NaN	NaN	NaN	NaN	NaN	3.6676	650710	0	2	0	0	Q9BZX2	Q9BZX2	sp|Q9BZX2|UCK2_HUMAN Uridine-cytidine kinase 2 OS=Homo sapiens GN=UCK2 PE=1 SV=1
Syntaxin-binding protein 3	STXBP3	1.3603	1.1426	0.8525	20.9648	21.705	21.5663	0.740177	0.601458	NaN	NaN	NaN	NaN	NaN	NaN	NaN	NaN	158.09	8570500	0	4	0	0	O00186	O00186	sp|O00186|STXB3_HUMAN Syntaxin-binding protein 3 OS=Homo sapiens GN=STXBP3 PE=1 SV=2
Palmitoyltransferase;Probable palmitoyltransferase ZDHHC20	ZDHHC20	1.3586	0.69852	0.73492	22.6727	22.1483	21.7704	-0.524366	-0.902229	NaN	NaN	NaN	NaN	NaN	NaN	NaN	NaN	33.131	14911000	0	4	0	0	B4DRN8;Q5W0Z9	B4DRN8;Q5W0Z9	tr|B4DRN8|B4DRN8_HUMAN Palmitoyltransferase OS=Homo sapiens GN=ZDHHC20 PE=1 SV=1;sp|Q5W0Z9|ZDH20_HUMAN Probable palmitoyltransferase ZDHHC20 OS=Homo sapiens GN=ZDHHC20 PE=1 SV=1
Calmodulin-like protein 5	CALML5	1.3585	0.80502	0.83087	20.3443	20.7823	20.5579	0.437992	0.213572	NaN	NaN	NaN	18.9417	18.9362	19.5848	-0.005455	0.643085	31.774	6469800	0	2	0	1	Q9NZT1	Q9NZT1	sp|Q9NZT1|CALL5_HUMAN Calmodulin-like protein 5 OS=Homo sapiens GN=CALML5 PE=1 SV=2
Elongator complex protein 2	ELP2	1.3553	1.43	0.9522	20.9305	21.231	20.9201	0.300562	-0.0104332	NaN	NaN	NaN	NaN	NaN	NaN	NaN	NaN	105.99	6444000	0	4	0	0	Q6IA86;F5GWY6;K7ER35;F5GYE9	Q6IA86;F5GWY6;K7ER35;F5GYE9	sp|Q6IA86|ELP2_HUMAN Elongator complex protein 2 OS=Homo sapiens GN=ELP2 PE=1 SV=2;tr|F5GWY6|F5GWY6_HUMAN Elongator complex protein 2 OS=Homo sapiens GN=ELP2 PE=1 SV=1;tr|K7ER35|K7ER35_HUMAN Elongator complex protein 2 OS=Homo sapiens GN=ELP2 PE=1 SV=1;tr|
Coiled-coil domain-containing protein 47	CCDC47	1.3525	0.79591	0.66414	23.2604	22.9112	22.3827	-0.349176	-0.877743	NaN	NaN	NaN	16.6597	19.833	19.4673	3.17327	2.80761	20.309	25167000	0	7	0	1	Q96A33;A0A087WYW6;J3QR89	Q96A33;A0A087WYW6	sp|Q96A33|CCD47_HUMAN Coiled-coil domain-containing protein 47 OS=Homo sapiens GN=CCDC47 PE=1 SV=1;tr|A0A087WYW6|A0A087WYW6_HUMAN Coiled-coil domain-containing protein 47 OS=Homo sapiens GN=CCDC47 PE=1 SV=1
Nuclear pore complex protein Nup153	NUP153	1.3491	0.64443	0.48217	19.3619	19.4256	18.4825	0.0637302	-0.879385	NaN	NaN	NaN	16.6263	17.4886	17.4824	0.862282	0.85615	6.8339	2212400	0	3	0	1	P49790	P49790	sp|P49790|NU153_HUMAN Nuclear pore complex protein Nup153 OS=Homo sapiens GN=NUP153 PE=1 SV=2
Presenilin;Presenilin-1;Presenilin-1 NTF subunit;Presenilin-1 CTF subunit;Presenilin-1 CTF12	PSEN1	1.3487	1.4267	0.88686	18.9221	19.5717	19.1481	0.649551	0.225977	NaN	NaN	NaN	NaN	NaN	NaN	NaN	NaN	23.083	1856900	0	2	0	0	E7ES96;P49768;G3V3Z0;G3V499;G3V2G7	E7ES96;P49768;G3V3Z0;G3V499;G3V2G7	tr|E7ES96|E7ES96_HUMAN Presenilin OS=Homo sapiens GN=PSEN1 PE=1 SV=1;sp|P49768|PSN1_HUMAN Presenilin-1 OS=Homo sapiens GN=PSEN1 PE=1 SV=1;tr|G3V3Z0|G3V3Z0_HUMAN Presenilin-1 (Fragment) OS=Homo sapiens GN=PSEN1 PE=1 SV=1;tr|G3V499|G3V499_HUMAN Presenilin-1
Calcium signal-modulating cyclophilin ligand	CAMLG	1.3417	1.0316	0.81572	20.4016	20.7761	20.4951	0.374557	0.0935593	NaN	NaN	NaN	NaN	NaN	NaN	NaN	NaN	29.805	4658700	0	2	0	0	P49069	P49069	sp|P49069|CAMLG_HUMAN Calcium signal-modulating cyclophilin ligand OS=Homo sapiens GN=CAMLG PE=1 SV=1
2-phosphoxylose phosphatase 1	PXYLP1	1.3341	1.1852	0.78762	24.2165	24.3585	23.9731	0.14205	-0.24338	NaN	NaN	NaN	NaN	NaN	NaN	NaN	NaN	90.781	57469000	0	5	0	0	B7Z4T2;B7Z3R9;E9PDB7;Q8TE99;D6R928;D6RGE3;A0A1B0GUH7;A0A1B0GWB5	B7Z4T2;B7Z3R9;E9PDB7;Q8TE99	tr|B7Z4T2|B7Z4T2_HUMAN 2-phosphoxylose phosphatase 1 OS=Homo sapiens GN=PXYLP1 PE=1 SV=1;tr|B7Z3R9|B7Z3R9_HUMAN 2-phosphoxylose phosphatase 1 OS=Homo sapiens GN=PXYLP1 PE=1 SV=1;tr|E9PDB7|E9PDB7_HUMAN 2-phosphoxylose phosphatase 1 OS=Homo sapiens GN=PXYLP1
Surfeit locus protein 4	SURF4	1.3341	1.1926	0.75433	25.6039	26.1997	26.1948	0.59585	0.590994	NaN	NaN	NaN	17.4049	19.0396	18.8313	1.63464	1.42639	84.356	206060000	0	5	0	1	Q5T8U5;O15260;B7Z1G8	Q5T8U5;O15260	tr|Q5T8U5|Q5T8U5_HUMAN Surfeit 4 OS=Homo sapiens GN=SURF4 PE=1 SV=1;sp|O15260|SURF4_HUMAN Surfeit locus protein 4 OS=Homo sapiens GN=SURF4 PE=1 SV=3
M-phase phosphoprotein 9	MPHOSPH9	1.3311	0.99885	0.76705	27.9985	28.4759	28.2172	0.477411	0.218784	NaN	NaN	NaN	NaN	NaN	NaN	NaN	NaN	323.31	953540000	0	42	0	0	A0A0A0MTP3;Q99550;J3KNE4;H0YG46;H0YFS3;F5H1U6;U3KQJ0;F5H1W2;F5H2I5;F5GYP5;F5H798;U3KQ61;F5GYG6;U3KQD6	A0A0A0MTP3;Q99550;J3KNE4;H0YG46	tr|A0A0A0MTP3|A0A0A0MTP3_HUMAN M-phase phosphoprotein 9 OS=Homo sapiens GN=MPHOSPH9 PE=1 SV=1;sp|Q99550|MPP9_HUMAN M-phase phosphoprotein 9 OS=Homo sapiens GN=MPHOSPH9 PE=1 SV=4;tr|J3KNE4|J3KNE4_HUMAN M-phase phosphoprotein 9 (Fragment) OS=Homo sapiens GN=
Uncharacterized protein C9orf78	C9orf78	1.3304	0.6639	0.45299	19.1573	19.1554	18.096	-0.00197601	-1.06134	NaN	NaN	NaN	NaN	NaN	NaN	NaN	NaN	5.4735	1448800	0	2	0	1	Q9NZ63	Q9NZ63	sp|Q9NZ63|CI078_HUMAN Uncharacterized protein C9orf78 OS=Homo sapiens GN=C9orf78 PE=1 SV=1
Inner nuclear membrane protein Man1	LEMD3	1.3275	1.1194	0.84007	18.3406	18.684	18.2172	0.343393	-0.123478	NaN	NaN	NaN	NaN	NaN	NaN	NaN	NaN	3.6188	1057900	0	2	0	0	Q9Y2U8	Q9Y2U8	sp|Q9Y2U8|MAN1_HUMAN Inner nuclear membrane protein Man1 OS=Homo sapiens GN=LEMD3 PE=1 SV=2
Adenosylhomocysteinase	AHCY	1.326	0.7195	0.52007	18.749	19.3726	18.2137	0.623606	-0.535315	NaN	NaN	NaN	15.9127	17.3953	17.7851	1.48259	1.87234	3.8219	1883300	0	2	0	1	P23526	P23526	sp|P23526|SAHH_HUMAN Adenosylhomocysteinase OS=Homo sapiens GN=AHCY PE=1 SV=4
Arachidonate 5-lipoxygenase-activating protein	ALOX5AP	1.3232	1.1701	0.85611	22.0847	22.3873	22.1909	0.302691	0.106272	NaN	NaN	NaN	NaN	NaN	NaN	NaN	NaN	6.7894	14722000	0	2	0	0	A0A087WW23;P20292	A0A087WW23;P20292	tr|A0A087WW23|A0A087WW23_HUMAN Arachidonate 5-lipoxygenase-activating protein OS=Homo sapiens GN=ALOX5AP PE=1 SV=1;sp|P20292|AL5AP_HUMAN Arachidonate 5-lipoxygenase-activating protein OS=Homo sapiens GN=ALOX5AP PE=1 SV=2
DNA-(apurinic or apyrimidinic site) lyase;DNA-(apurinic or apyrimidinic site) lyase, mitochondrial	APEX1	1.3231	0.69341	0.56329	17.8362	18.5192	17.3554	0.683012	-0.480774	NaN	NaN	NaN	19.1482	19.1741	18.8366	0.0259132	-0.311647	5.1866	2418100	0	2	0	1	G3V5Q1;G3V3M6;P27695;G3V5D9;A0A0C4DGK8;G3V3C7;G3V3Y6;G3V2D9;G3V5M0;G3V359	G3V5Q1;G3V3M6;P27695;G3V5D9;A0A0C4DGK8;G3V3C7	tr|G3V5Q1|G3V5Q1_HUMAN DNA-(apurinic or apyrimidinic site) lyase (Fragment) OS=Homo sapiens GN=APEX1 PE=1 SV=1;tr|G3V3M6|G3V3M6_HUMAN DNA-(apurinic or apyrimidinic site) lyase (Fragment) OS=Homo sapiens GN=APEX1 PE=1 SV=1;sp|P27695|APEX1_HUMAN DNA-(apurini
Nuclear distribution protein nudE-like 1	NDEL1	1.3217	0.98464	0.72988	18.751	19.0014	18.528	0.250395	-0.223053	NaN	NaN	NaN	NaN	NaN	NaN	NaN	NaN	4.2358	1344000	0	2	0	0	J3KRK9;J3QL85;A6NIZ0;Q9GZM8	J3KRK9;J3QL85;A6NIZ0;Q9GZM8	tr|J3KRK9|J3KRK9_HUMAN Nuclear distribution protein nudE-like 1 (Fragment) OS=Homo sapiens GN=NDEL1 PE=1 SV=8;tr|J3QL85|J3QL85_HUMAN Nuclear distribution protein nudE-like 1 (Fragment) OS=Homo sapiens GN=NDEL1 PE=1 SV=1;tr|A6NIZ0|A6NIZ0_HUMAN Nuclear distr
Adipocyte enhancer-binding protein 1	AEBP1	1.3175	0.9557	0.72226	24.2772	24.7392	24.4592	0.461985	0.181953	NaN	NaN	NaN	NaN	NaN	NaN	NaN	NaN	172.46	71403000	0	16	0	0	Q8IUX7;H7C4B5;H7C391;H7C0W8;C9JLQ8;Q8N436	Q8IUX7	sp|Q8IUX7|AEBP1_HUMAN Adipocyte enhancer-binding protein 1 OS=Homo sapiens GN=AEBP1 PE=1 SV=1
ATP synthase subunit a	MT-ATP6	1.3155	0.74514	0.56646	22.8504	23.0901	22.2936	0.239712	-0.556767	NaN	NaN	NaN	NaN	NaN	NaN	NaN	NaN	3.192	21632000	0	1	0	0	P00846	P00846	sp|P00846|ATP6_HUMAN ATP synthase subunit a OS=Homo sapiens GN=MT-ATP6 PE=1 SV=1
Transmembrane protein 168	TMEM168	1.3146	1.3075	1.0006	18.4525	18.85	18.7336	0.397446	0.281033	NaN	NaN	NaN	NaN	NaN	NaN	NaN	NaN	3.1836	1267100	0	1	0	0	H7C268;Q9H0V1	H7C268;Q9H0V1	tr|H7C268|H7C268_HUMAN Transmembrane protein 168 (Fragment) OS=Homo sapiens GN=TMEM168 PE=1 SV=1;sp|Q9H0V1|TM168_HUMAN Transmembrane protein 168 OS=Homo sapiens GN=TMEM168 PE=2 SV=2
Uncharacterized protein C1orf131	C1orf131	1.3105	0.80486	0.73159	23.2397	23.2238	22.6922	-0.0158901	-0.547552	NaN	NaN	NaN	NaN	NaN	NaN	NaN	NaN	103.72	26478000	0	6	0	0	Q8NDD1;Q5TBH9;Q5TBI2	Q8NDD1;Q5TBH9;Q5TBI2	sp|Q8NDD1|CA131_HUMAN Uncharacterized protein C1orf131 OS=Homo sapiens GN=C1orf131 PE=1 SV=3;tr|Q5TBH9|Q5TBH9_HUMAN Chromosome 1 open reading frame 131, isoform CRA_a OS=Homo sapiens GN=C1orf131 PE=1 SV=1;tr|Q5TBI2|Q5TBI2_HUMAN Uncharacterized protein C1or
T-cell surface glycoprotein CD1c	CD1C	1.3087	0.75505	0.51645	21.5706	22.3211	21.3769	0.750565	-0.193699	NaN	NaN	NaN	NaN	NaN	NaN	NaN	NaN	8.4508	11078000	0	3	0	1	H0Y6Y6;P29017	H0Y6Y6;P29017	tr|H0Y6Y6|H0Y6Y6_HUMAN T-cell surface glycoprotein CD1c (Fragment) OS=Homo sapiens GN=CD1C PE=1 SV=1;sp|P29017|CD1C_HUMAN T-cell surface glycoprotein CD1c OS=Homo sapiens GN=CD1C PE=1 SV=2
Dolichol-phosphate mannosyltransferase subunit 3	DPM3	1.3057	1.2441	0.95284	24.4643	24.3042	24.0437	-0.160149	-0.420637	NaN	NaN	NaN	18.9201	20.4884	19.7029	1.5683	0.782793	93.183	63976000	0	2	0	1	Q9P2X0	Q9P2X0	sp|Q9P2X0|DPM3_HUMAN Dolichol-phosphate mannosyltransferase subunit 3 OS=Homo sapiens GN=DPM3 PE=1 SV=2
Golgi SNAP receptor complex member 2	GOSR2	1.3026	0.98467	0.84321	23.8125	24.7271	24.3869	0.914528	0.574381	NaN	NaN	NaN	NaN	NaN	NaN	NaN	NaN	64.784	64442000	0	4	0	0	A0A1X7SBU8;A0A1W2PRV0;A0A1W2PPG5;A0A1W2PPP5;I3L4Z6;A0A1W2PPG1;A0A1W2PRC2;A0A1W2PQM3;A0A1W2PS81;E7EQ34;I3NI02;O14653;A0A1W2PQ06;I3L1K7;A0A1W2PR23;A0A1W2PPJ0;A0A1W2PPW8;A0A1W2PQ77;A0A1W2PR02;I3L0K1;A0A1W2PRP7;A0A1W2PNV3;A0A1W2PRE6;A0A1W2PS12;A0A1W2PRL0;A0A1W2PQP2;A0A1W2PQQ4;A0A1W2PRD0;A0A1W2PQ38;A0A1W2PQE0	A0A1X7SBU8;A0A1W2PRV0;A0A1W2PPG5;A0A1W2PPP5;I3L4Z6;A0A1W2PPG1;A0A1W2PRC2;A0A1W2PQM3;A0A1W2PS81;E7EQ34;I3NI02;O14653;A0A1W2PQ06;I3L1K7;A0A1W2PR23;A0A1W2PPJ0;A0A1W2PPW8;A0A1W2PQ77;A0A1W2PR02;I3L0K1;A0A1W2PRP7;A0A1W2PNV3;A0A1W2PRE6;A0A1W2PS12;A0A1W2PRL0;A0A1W2PQP2	tr|A0A1X7SBU8|A0A1X7SBU8_HUMAN Golgi SNAP receptor complex member 2 OS=Homo sapiens GN=GOSR2 PE=4 SV=1;tr|A0A1W2PRV0|A0A1W2PRV0_HUMAN Golgi SNAP receptor complex member 2 OS=Homo sapiens GN=GOSR2 PE=4 SV=1;tr|A0A1W2PPG5|A0A1W2PPG5_HUMAN Golgi SNAP receptor
Linker for activation of T-cells family member 1	LAT	1.3025	1.8319	0.78485	20.1888	21.8692	20.9855	1.6804	0.796694	NaN	NaN	NaN	NaN	NaN	NaN	NaN	NaN	5.9712	7102200	0	2	0	0	A0A1W2PQT7;O43561;H3BQD8	A0A1W2PQT7;O43561;H3BQD8	tr|A0A1W2PQT7|A0A1W2PQT7_HUMAN Linker for activation of T-cells family member 1 OS=Homo sapiens GN=LAT PE=1 SV=1;sp|O43561|LAT_HUMAN Linker for activation of T-cells family member 1 OS=Homo sapiens GN=LAT PE=1 SV=1;tr|H3BQD8|H3BQD8_HUMAN Linker for activat
Small integral membrane protein 7	SMIM7	1.2991	1.0909	0.84522	22.5994	22.0584	21.6065	-0.541016	-0.992866	NaN	NaN	NaN	NaN	NaN	NaN	NaN	NaN	72.734	13915000	0	1	0	0	E9PP42;E9PNA8;E9PLH2;M0QYU9;M0R0R3;M0R2G5;B7WNH4;Q9BQ49	E9PP42;E9PNA8;E9PLH2;M0QYU9;M0R0R3;M0R2G5;B7WNH4;Q9BQ49	tr|E9PP42|E9PP42_HUMAN Small integral membrane protein 7 OS=Homo sapiens GN=SMIM7 PE=1 SV=1;tr|E9PNA8|E9PNA8_HUMAN Small integral membrane protein 7 OS=Homo sapiens GN=SMIM7 PE=1 SV=1;tr|E9PLH2|E9PLH2_HUMAN Small integral membrane protein 7 OS=Homo sapiens
UBX domain-containing protein 4	UBXN4	1.2971	1.0347	0.74424	19.3151	19.5623	19.3749	0.247181	0.0597687	NaN	NaN	NaN	NaN	NaN	NaN	NaN	NaN	4.6357	2106300	0	2	0	0	Q92575	Q92575	sp|Q92575|UBXN4_HUMAN UBX domain-containing protein 4 OS=Homo sapiens GN=UBXN4 PE=1 SV=2
Endoplasmic reticulum-Golgi intermediate compartment protein 3	ERGIC3	1.2967	1.2944	0.92123	25.3288	25.733	25.5464	0.404188	0.217545	NaN	NaN	NaN	17.0682	17.9999	17.8645	0.931692	0.796305	151.77	147560000	0	8	0	1	H0Y621;H0Y5K5;Q9Y282;A0A1W2PPS8;A6PVJ2;A0A0C4DH46;H0Y802;H0Y6Z0	H0Y621;H0Y5K5;Q9Y282;A0A1W2PPS8	tr|H0Y621|H0Y621_HUMAN Endoplasmic reticulum-Golgi intermediate compartment protein 3 (Fragment) OS=Homo sapiens GN=ERGIC3 PE=1 SV=1;tr|H0Y5K5|H0Y5K5_HUMAN Endoplasmic reticulum-Golgi intermediate compartment protein 3 (Fragment) OS=Homo sapiens GN=ERGIC3
Histone-lysine N-methyltransferase setd3	SETD3	1.2963	0.77374	0.45434	17.5361	18.0812	17.2444	0.545097	-0.291676	NaN	NaN	NaN	NaN	NaN	NaN	NaN	NaN	4.964	622650	0	2	0	0	Q6NXR6;Q86TU7;C9K0W5	Q6NXR6;Q86TU7;C9K0W5	tr|Q6NXR6|Q6NXR6_HUMAN Histone-lysine N-methyltransferase OS=Homo sapiens GN=SETD3 PE=1 SV=1;sp|Q86TU7|SETD3_HUMAN Histone-lysine N-methyltransferase setd3 OS=Homo sapiens GN=SETD3 PE=1 SV=1;tr|C9K0W5|C9K0W5_HUMAN Histone-lysine N-methyltransferase setd3 O
Thymidylate kinase	DTYMK	1.2919	0.72796	0.55019	19.6009	20.3881	19.7314	0.787138	0.13043	NaN	NaN	NaN	19.3486	19.3855	19.3814	0.036932	0.0328178	5.9014	5073200	0	2	0	1	H7BZ20;P23919;H7C312	H7BZ20;P23919;H7C312	tr|H7BZ20|H7BZ20_HUMAN Thymidylate kinase (Fragment) OS=Homo sapiens GN=DTYMK PE=1 SV=1;sp|P23919|KTHY_HUMAN Thymidylate kinase OS=Homo sapiens GN=DTYMK PE=1 SV=4;tr|H7C312|H7C312_HUMAN Thymidylate kinase (Fragment) OS=Homo sapiens GN=DTYMK PE=1 SV=1
T-cell surface glycoprotein CD1e, membrane-associated;T-cell surface glycoprotein CD1e, soluble	CD1E	1.2918	1.1198	1.0127	18.9826	18.9989	18.5294	0.0162563	-0.45322	NaN	NaN	NaN	NaN	18.0874	NaN	NaN	NaN	5.8435	1698800	0	1	0	1	P15812	P15812	sp|P15812|CD1E_HUMAN T-cell surface glycoprotein CD1e, membrane-associated OS=Homo sapiens GN=CD1E PE=1 SV=2
Transmembrane protein 106B	TMEM106B	1.2872	1.1316	0.91534	21.0238	21.5723	21.3833	0.548553	0.359493	NaN	NaN	NaN	16.5659	17.3576	17.4768	0.791666	0.910906	12.819	8432900	0	6	0	1	Q9NUM4;F2Z3N7;C9JZ87	Q9NUM4;F2Z3N7;C9JZ87	sp|Q9NUM4|T106B_HUMAN Transmembrane protein 106B OS=Homo sapiens GN=TMEM106B PE=1 SV=2;tr|F2Z3N7|F2Z3N7_HUMAN Transmembrane protein 106B OS=Homo sapiens GN=TMEM106B PE=1 SV=1;tr|C9JZ87|C9JZ87_HUMAN Transmembrane protein 106B (Fragment) OS=Homo sapiens GN=T
Cyclin-dependent kinase 2-interacting protein	CINP	1.2866	1.324	0.85938	19.9283	19.8677	19.7885	-0.0605679	-0.139792	NaN	NaN	NaN	17.405	18.8333	17.505	1.42829	0.100029	7.6705	3686600	0	2	0	1	H0YN33;Q9BW66;H0YKY0	H0YN33;Q9BW66;H0YKY0	tr|H0YN33|H0YN33_HUMAN Cyclin-dependent kinase 2-interacting protein (Fragment) OS=Homo sapiens GN=CINP PE=1 SV=1;sp|Q9BW66|CINP_HUMAN Cyclin-dependent kinase 2-interacting protein OS=Homo sapiens GN=CINP PE=1 SV=1;tr|H0YKY0|H0YKY0_HUMAN Cyclin-dependent k
Protein deglycase DJ-1	PARK7	1.2864	0.971	0.70242	19.1889	19.8792	19.0199	0.690241	-0.169069	NaN	NaN	NaN	NaN	NaN	NaN	NaN	NaN	8.718	2093600	0	2	0	0	K7EN27;Q99497;K7ELW0	K7EN27;Q99497;K7ELW0	tr|K7EN27|K7EN27_HUMAN Protein DJ-1 (Fragment) OS=Homo sapiens GN=PARK7 PE=1 SV=1;sp|Q99497|PARK7_HUMAN Protein DJ-1 OS=Homo sapiens GN=PARK7 PE=1 SV=2;tr|K7ELW0|K7ELW0_HUMAN Protein DJ-1 OS=Homo sapiens GN=PARK7 PE=1 SV=1
Peptidyl-prolyl cis-trans isomerase B	PPIB	1.2837	0.95222	0.76402	23.9593	23.7287	23.2871	-0.230656	-0.672192	NaN	NaN	NaN	17.7976	19.0849	18.1309	1.28733	0.333294	192.76	41518000	0	6	0	1	P23284	P23284	sp|P23284|PPIB_HUMAN Peptidyl-prolyl cis-trans isomerase B OS=Homo sapiens GN=PPIB PE=1 SV=2
ATP-dependent RNA helicase DDX55	DDX55	1.2809	0.78242	0.77213	19.302	19.5539	19.1558	0.25189	-0.146288	NaN	NaN	NaN	16.7523	18.8843	18.4606	2.13207	1.70835	6.2466	2955200	0	2	0	1	F5H5U2;Q8NHQ9;E7EX41	F5H5U2;Q8NHQ9;E7EX41	tr|F5H5U2|F5H5U2_HUMAN RNA helicase OS=Homo sapiens GN=DDX55 PE=1 SV=1;sp|Q8NHQ9|DDX55_HUMAN ATP-dependent RNA helicase DDX55 OS=Homo sapiens GN=DDX55 PE=1 SV=3;tr|E7EX41|E7EX41_HUMAN ATP-dependent RNA helicase DDX55 OS=Homo sapiens GN=DDX55 PE=1 SV=2
Translocation protein SEC63 homolog	SEC63	1.2805	0.98376	0.74184	23.0878	23.4319	23.0351	0.344025	-0.0527363	NaN	NaN	NaN	NaN	NaN	NaN	NaN	NaN	234.45	28827000	0	8	0	0	Q9UGP8;A6PVC9	Q9UGP8	sp|Q9UGP8|SEC63_HUMAN Translocation protein SEC63 homolog OS=Homo sapiens GN=SEC63 PE=1 SV=2
Eukaryotic translation initiation factor 3 subunit G	EIF3G	1.2778	0.67087	0.59272	21.0029	21.0435	20.2372	0.0406837	-0.765604	NaN	NaN	NaN	15.9846	18.4154	18.372	2.43081	2.38742	5.5143	6252400	0	2	0	1	K7ER90;K7EL20;O75821;K7ENA8	K7ER90;K7EL20;O75821;K7ENA8	tr|K7ER90|K7ER90_HUMAN Eukaryotic translation initiation factor 3 subunit G (Fragment) OS=Homo sapiens GN=EIF3G PE=1 SV=1;tr|K7EL20|K7EL20_HUMAN Eukaryotic translation initiation factor 3 subunit G (Fragment) OS=Homo sapiens GN=EIF3G PE=1 SV=8;sp|O75821|EI
Sterol O-acyltransferase 1	SOAT1	1.2768	1.202	0.91085	23.1853	22.4698	21.7673	-0.715462	-1.41798	NaN	NaN	NaN	NaN	16.8213	NaN	NaN	NaN	19.808	19032000	0	3	0	1	P35610;B1APM4	P35610;B1APM4	sp|P35610|SOAT1_HUMAN Sterol O-acyltransferase 1 OS=Homo sapiens GN=SOAT1 PE=1 SV=3;tr|B1APM4|B1APM4_HUMAN Sterol O-acyltransferase 1 (Fragment) OS=Homo sapiens GN=SOAT1 PE=1 SV=1
OCIA domain-containing protein 1	OCIAD1	1.2747	0.87118	0.79549	21.3845	21.4928	20.9335	0.108341	-0.450964	NaN	NaN	NaN	NaN	NaN	NaN	NaN	NaN	6.3496	7691400	0	3	0	0	D6RDK6;D6RBN5;Q9NX40;D6RI08;D6RDK1;D6RIV2;D6R9T5;D6RG39;D6RIT9	D6RDK6;D6RBN5;Q9NX40;D6RI08;D6RDK1;D6RIV2;D6R9T5;D6RG39;D6RIT9	tr|D6RDK6|D6RDK6_HUMAN OCIA domain-containing protein 1 (Fragment) OS=Homo sapiens GN=OCIAD1 PE=1 SV=1;tr|D6RBN5|D6RBN5_HUMAN OCIA domain-containing protein 1 OS=Homo sapiens GN=OCIAD1 PE=1 SV=1;sp|Q9NX40|OCAD1_HUMAN OCIA domain-containing protein 1 OS=Hom
T-cell receptor-associated transmembrane adapter 1	TRAT1	1.2745	0.7715	0.60534	20.6419	21.0869	20.9005	0.445011	0.258589	NaN	NaN	NaN	15.8532	17.7657	17.4002	1.9125	1.54703	33.945	6276000	0	2	0	1	C9JF66;Q6PIZ9	C9JF66;Q6PIZ9	tr|C9JF66|C9JF66_HUMAN T-cell receptor-associated transmembrane adapter 1 OS=Homo sapiens GN=TRAT1 PE=1 SV=1;sp|Q6PIZ9|TRAT1_HUMAN T-cell receptor-associated transmembrane adapter 1 OS=Homo sapiens GN=TRAT1 PE=1 SV=1
Leukosialin	SPN	1.2703	0.89864	0.85042	23.9157	24.2929	24.1014	0.377213	0.185711	NaN	NaN	NaN	NaN	NaN	NaN	NaN	NaN	41.059	54378000	0	3	0	0	P16150;C9JUK7	P16150;C9JUK7	sp|P16150|LEUK_HUMAN Leukosialin OS=Homo sapiens GN=SPN PE=1 SV=1;tr|C9JUK7|C9JUK7_HUMAN Leukosialin (Fragment) OS=Homo sapiens GN=SPN PE=1 SV=1
Centrosomal protein of 55 kDa	CEP55	1.2702	1.07	0.68068	18.7148	19.2354	18.9216	0.520596	0.206856	NaN	NaN	NaN	NaN	NaN	NaN	NaN	NaN	3.092	1544000	0	2	0	0	Q53EZ4	Q53EZ4	sp|Q53EZ4|CEP55_HUMAN Centrosomal protein of 55 kDa OS=Homo sapiens GN=CEP55 PE=1 SV=3
Protein FAM219A	FAM219A	1.2696	0.34093	0.56905	21.5238	21.9056	20.8004	0.381798	-0.72341	NaN	NaN	NaN	NaN	NaN	NaN	NaN	NaN	6.1896	8770000	0	3	0	0	Q8IW50;A0A0A0MRW1;A0A0A0MRW2;Q5T593;A0A0A0MRW0;A0A0A0MRW3;A0A0A0MRV9;Q5T586	Q8IW50;A0A0A0MRW1;A0A0A0MRW2;Q5T593;A0A0A0MRW0;A0A0A0MRW3	sp|Q8IW50|F219A_HUMAN Protein FAM219A OS=Homo sapiens GN=FAM219A PE=1 SV=3;tr|A0A0A0MRW1|A0A0A0MRW1_HUMAN Protein FAM219A OS=Homo sapiens GN=FAM219A PE=1 SV=1;tr|A0A0A0MRW2|A0A0A0MRW2_HUMAN Protein FAM219A OS=Homo sapiens GN=FAM219A PE=1 SV=1;tr|Q5T593|Q5T
Choline-phosphate cytidylyltransferase A;Choline-phosphate cytidylyltransferase B	PCYT1A;PCYT1B	1.2676	1.2514	0.8891	21.9514	21.9744	21.6819	0.0229397	-0.269573	NaN	NaN	NaN	16.5898	18.1289	17.9626	1.5391	1.3728	17.499	12181000	0	5	0	1	C9J050;C9JEJ2;P49585;H7C1T3;Q9Y5K3;H7BZN1;C9JVS0;C9JPY0;F8WAZ5;C9J2E1;F8WBU2;F2Z2B1	C9J050;C9JEJ2;P49585;H7C1T3;Q9Y5K3;H7BZN1	tr|C9J050|C9J050_HUMAN Choline-phosphate cytidylyltransferase A (Fragment) OS=Homo sapiens GN=PCYT1A PE=1 SV=1;tr|C9JEJ2|C9JEJ2_HUMAN Choline-phosphate cytidylyltransferase A OS=Homo sapiens GN=PCYT1A PE=1 SV=1;sp|P49585|PCY1A_HUMAN Choline-phosphate cytid
Sodium/potassium-transporting ATPase subunit gamma	FXYD6;FXYD2	1.2675	1.531	1.0125	20.8846	20.1341	19.8818	-0.750566	-1.00289	NaN	NaN	NaN	17.3696	17.9267	17.7837	0.557007	0.414015	9.8024	4696900	0	1	0	1	A0A087WZ82;P54710	A0A087WZ82;P54710	tr|A0A087WZ82|A0A087WZ82_HUMAN FXYD6-FXYD2 readthrough OS=Homo sapiens GN=FXYD6-FXYD2 PE=4 SV=1;sp|P54710|ATNG_HUMAN Sodium/potassium-transporting ATPase subunit gamma OS=Homo sapiens GN=FXYD2 PE=1 SV=3
Nicastrin	NCSTN	1.2666	0.91378	0.74088	21.2602	21.7878	21.2225	0.527582	-0.0377102	NaN	NaN	NaN	NaN	NaN	NaN	NaN	NaN	5.8257	8578800	0	3	0	0	Q92542;H0Y6T7;Q5T205;H0Y3Z4	Q92542;H0Y6T7	sp|Q92542|NICA_HUMAN Nicastrin OS=Homo sapiens GN=NCSTN PE=1 SV=2;tr|H0Y6T7|H0Y6T7_HUMAN Nicastrin (Fragment) OS=Homo sapiens GN=NCSTN PE=1 SV=1
TFIIH basal transcription factor complex helicase XPB subunit	ERCC3	1.2626	0.97077	0.76886	17.8148	18.4196	17.2699	0.604849	-0.544853	NaN	NaN	NaN	17.762	18.1856	17.5594	0.423563	-0.202581	4.7482	1452800	0	1	0	1	P19447	P19447	sp|P19447|ERCC3_HUMAN TFIIH basal transcription factor complex helicase XPB subunit OS=Homo sapiens GN=ERCC3 PE=1 SV=1
Vacuolar protein sorting-associated protein 13B	VPS13B	1.2607	0.89781	0.69425	18.5702	18.9406	18.3253	0.370419	-0.244839	NaN	NaN	NaN	NaN	NaN	NaN	NaN	NaN	3.3592	1220800	0	2	0	0	Q7Z7G8	Q7Z7G8	sp|Q7Z7G8|VP13B_HUMAN Vacuolar protein sorting-associated protein 13B OS=Homo sapiens GN=VPS13B PE=1 SV=2
Protein transport protein Sec24C	SEC24C	1.2579	1.2423	0.98595	19.029	19.4054	19.392	0.376402	0.363003	NaN	NaN	NaN	18.0736	18.1155	17.7958	0.041851	-0.277868	35.665	2704700	0	2	0	1	G5EA31;P53992	G5EA31;P53992	tr|G5EA31|G5EA31_HUMAN Protein transport protein Sec24C OS=Homo sapiens GN=SEC24C PE=1 SV=1;sp|P53992|SC24C_HUMAN Protein transport protein Sec24C OS=Homo sapiens GN=SEC24C PE=1 SV=3
	YIF1B	1.2549	0.75845	0.70107	19.1183	18.7618	18.4745	-0.356474	-0.643806	NaN	NaN	NaN	NaN	NaN	NaN	NaN	NaN	6.2269	1377800	0	2	0	0	K7EPQ7;K7EJQ6	K7EPQ7;K7EJQ6	tr|K7EPQ7|K7EPQ7_HUMAN Protein YIF1B OS=Homo sapiens GN=YIF1B PE=1 SV=1;tr|K7EJQ6|K7EJQ6_HUMAN Protein YIF1B (Fragment) OS=Homo sapiens GN=YIF1B PE=1 SV=1
3-5 exoribonuclease 1	ERI1	1.2536	0.97412	0.83885	20.7259	20.9621	20.8395	0.236195	0.113537	NaN	NaN	NaN	19.0425	19.5859	20.9723	0.543329	1.9297	9.2311	9037600	0	3	0	2	Q8IV48;E5RIV7	Q8IV48;E5RIV7	sp|Q8IV48|ERI1_HUMAN 3-5 exoribonuclease 1 OS=Homo sapiens GN=ERI1 PE=1 SV=3;tr|E5RIV7|E5RIV7_HUMAN 3-5 exoribonuclease 1 OS=Homo sapiens GN=ERI1 PE=1 SV=1
Palmitoyltransferase ZDHHC3	ZDHHC3	1.2509	0.76009	0.6035	19.6725	20.4347	20.15	0.76226	0.477587	NaN	NaN	NaN	NaN	NaN	NaN	NaN	NaN	2.511	3416400	0	1	0	0	Q9NYG2	Q9NYG2	sp|Q9NYG2|ZDHC3_HUMAN Palmitoyltransferase ZDHHC3 OS=Homo sapiens GN=ZDHHC3 PE=1 SV=2
NSFL1 cofactor p47	NSFL1C	1.2502	0.79337	0.59884	19.6148	20.0962	19.4348	0.481455	-0.180016	NaN	NaN	NaN	18.28	18.2655	18.6203	-0.0145321	0.34025	19.169	3668800	0	3	0	1	Q9UNZ2;F2Z2K0	Q9UNZ2;F2Z2K0	sp|Q9UNZ2|NSF1C_HUMAN NSFL1 cofactor p47 OS=Homo sapiens GN=NSFL1C PE=1 SV=2;tr|F2Z2K0|F2Z2K0_HUMAN NSFL1 cofactor p47 OS=Homo sapiens GN=NSFL1C PE=1 SV=1
Signal recognition particle receptor subunit alpha	SRPR	1.2451	1.019	0.83056	22.2468	22.085	21.8669	-0.161795	-0.379931	NaN	NaN	NaN	NaN	NaN	NaN	NaN	NaN	15.092	13251000	0	7	0	0	P08240	P08240	sp|P08240|SRPRA_HUMAN Signal recognition particle receptor subunit alpha OS=Homo sapiens GN=SRPRA PE=1 SV=2
Cytoplasmic protein NCK1	NCK1	1.237	0.794	0.70258	18.6288	19.1302	18.8327	0.501396	0.20385	NaN	NaN	NaN	NaN	NaN	NaN	NaN	NaN	23.903	1446100	0	2	0	1	C9JAB9;P16333;C9JVV5;H7C5C7;C9J869	C9JAB9;P16333;C9JVV5;H7C5C7;C9J869	tr|C9JAB9|C9JAB9_HUMAN Cytoplasmic protein NCK1 (Fragment) OS=Homo sapiens GN=NCK1 PE=1 SV=1;sp|P16333|NCK1_HUMAN Cytoplasmic protein NCK1 OS=Homo sapiens GN=NCK1 PE=1 SV=1;tr|C9JVV5|C9JVV5_HUMAN Cytoplasmic protein NCK1 (Fragment) OS=Homo sapiens GN=NCK1
Cleavage stimulation factor subunit 1	CSTF1	1.234	NaN	NaN	18.0774	19.0254	16.863	0.947985	-1.21442	NaN	NaN	NaN	NaN	NaN	NaN	NaN	NaN	3.6673	929410	0	2	0	0	A0A0A0MSZ9;Q05048;A3KFI9	A0A0A0MSZ9;Q05048;A3KFI9	tr|A0A0A0MSZ9|A0A0A0MSZ9_HUMAN Cleavage stimulation factor subunit 1 (Fragment) OS=Homo sapiens GN=CSTF1 PE=1 SV=1;sp|Q05048|CSTF1_HUMAN Cleavage stimulation factor subunit 1 OS=Homo sapiens GN=CSTF1 PE=1 SV=1;tr|A3KFI9|A3KFI9_HUMAN Cleavage stimulation fa
Choline/ethanolaminephosphotransferase 1	CEPT1	1.2327	0.99979	0.87041	20.912	21.0873	20.8421	0.17536	-0.0698872	NaN	NaN	NaN	NaN	NaN	NaN	NaN	NaN	3.6184	6080700	0	2	0	0	A0A0C4DGS9;Q9Y6K0	A0A0C4DGS9;Q9Y6K0	tr|A0A0C4DGS9|A0A0C4DGS9_HUMAN Choline/ethanolaminephosphotransferase 1 OS=Homo sapiens GN=CEPT1 PE=1 SV=1;sp|Q9Y6K0|CEPT1_HUMAN Choline/ethanolaminephosphotransferase 1 OS=Homo sapiens GN=CEPT1 PE=1 SV=1
Alpha-(1,6)-fucosyltransferase	FUT8	1.2306	0.96213	0.75845	26.8287	26.7233	26.5764	-0.105434	-0.252253	NaN	NaN	NaN	NaN	NaN	NaN	NaN	NaN	80.289	330060000	0	12	0	0	Q9BYC5;G3XAD2	Q9BYC5;G3XAD2	sp|Q9BYC5|FUT8_HUMAN Alpha-(1,6)-fucosyltransferase OS=Homo sapiens GN=FUT8 PE=1 SV=2;tr|G3XAD2|G3XAD2_HUMAN Alpha-(1,6)-fucosyltransferase OS=Homo sapiens GN=FUT8 PE=1 SV=1
Kinase D-interacting substrate of 220 kDa	KIDINS220	1.2299	0.74429	0.63	20.7861	20.8906	20.2231	0.104473	-0.563068	NaN	NaN	NaN	NaN	NaN	NaN	NaN	NaN	9.8259	4976100	0	4	0	0	Q9ULH0;H0Y8E4;E9PH70;A0A1W2PPB7	Q9ULH0;H0Y8E4;E9PH70;A0A1W2PPB7	sp|Q9ULH0|KDIS_HUMAN Kinase D-interacting substrate of 220 kDa OS=Homo sapiens GN=KIDINS220 PE=1 SV=3;tr|H0Y8E4|H0Y8E4_HUMAN Kinase D-interacting substrate of 220 kDa (Fragment) OS=Homo sapiens GN=KIDINS220 PE=1 SV=1;tr|E9PH70|E9PH70_HUMAN Kinase D-interac
TBC1 domain family member 5	TBC1D5	1.2277	0.69921	0.57361	17.6264	18.0348	17.3594	0.408482	-0.266962	NaN	NaN	NaN	15.6357	16.6334	17.3516	0.997731	1.7159	4.8943	958840	0	2	0	1	Q92609;C9JNM0;C9JED7;F2Z3C3;C9K0P2;C9J397;C9JWX0;C9JW04;C9JDR8;C9J3F6	Q92609	sp|Q92609|TBCD5_HUMAN TBC1 domain family member 5 OS=Homo sapiens GN=TBC1D5 PE=1 SV=1
E3 ubiquitin-protein ligase CHIP	STUB1	1.2233	0.90484	0.48363	21.4461	21.6898	21.4368	0.243717	-0.0092716	NaN	NaN	NaN	NaN	NaN	NaN	NaN	NaN	4.4604	9078400	0	2	0	0	H3BS86;Q9UNE7;H3BUD0	H3BS86;Q9UNE7;H3BUD0	tr|H3BS86|H3BS86_HUMAN E3 ubiquitin-protein ligase CHIP (Fragment) OS=Homo sapiens GN=STUB1 PE=1 SV=8;sp|Q9UNE7|CHIP_HUMAN E3 ubiquitin-protein ligase CHIP OS=Homo sapiens GN=STUB1 PE=1 SV=2;tr|H3BUD0|H3BUD0_HUMAN E3 ubiquitin-protein ligase CHIP (Fragment
Tyrosine-protein kinase Fyn;Non-specific protein-tyrosine kinase;Tyrosine-protein kinase Yes;Proto-oncogene tyrosine-protein kinase Src	FYN;YES1;SRC	1.2205	0.8741	0.69796	23.3462	24.1548	23.4743	0.808592	0.128077	NaN	NaN	NaN	NaN	NaN	NaN	NaN	NaN	39.89	40997000	0	5	0	0	P06241;J3QRU1;P07947;E5RFS5;P12931;E5RH71;E5RIX5;E5RJX7;E5RHX7;E5RFM6;E5RK23;E5RFM4;E5RHF7;E5RGM6;E5RI25;E5RFM0;E5RGT0;Q5TGY6;H0Y3C5;J3KPD6;F6SF04;P07948;P08631;P09769	P06241;J3QRU1;P07947;E5RFS5;P12931	sp|P06241|FYN_HUMAN Tyrosine-protein kinase Fyn OS=Homo sapiens GN=FYN PE=1 SV=3;tr|J3QRU1|J3QRU1_HUMAN Tyrosine-protein kinase OS=Homo sapiens GN=YES1 PE=1 SV=1;sp|P07947|YES_HUMAN Tyrosine-protein kinase Yes OS=Homo sapiens GN=YES1 PE=1 SV=3;tr|E5RFS5|E5
Cullin-4B;Cullin-4A	CUL4B;CUL4A	1.2172	0.74609	0.6693	17.1901	17.4692	17.4072	0.279137	0.217159	NaN	NaN	NaN	20.6607	20.8701	19.3578	0.209454	-1.30291	4.6903	4750800	0	1	0	1	K4DI93;Q13620;A0A0A0MR50;Q13619	K4DI93;Q13620;A0A0A0MR50;Q13619	tr|K4DI93|K4DI93_HUMAN Cullin 4B, isoform CRA_e OS=Homo sapiens GN=CUL4B PE=1 SV=1;sp|Q13620|CUL4B_HUMAN Cullin-4B OS=Homo sapiens GN=CUL4B PE=1 SV=4;tr|A0A0A0MR50|A0A0A0MR50_HUMAN Cullin-4A OS=Homo sapiens GN=CUL4A PE=1 SV=1;sp|Q13619|CUL4A_HUMAN Cullin-4
Ancient ubiquitous protein 1	AUP1	1.209	0.99435	0.58131	21.036	21.3099	20.8287	0.273874	-0.207308	NaN	NaN	NaN	NaN	NaN	NaN	NaN	NaN	33.939	6612300	0	3	0	0	Q9Y679	Q9Y679	sp|Q9Y679|AUP1_HUMAN Ancient ubiquitous protein 1 OS=Homo sapiens GN=AUP1 PE=1 SV=1
ER membrane protein complex subunit 3	EMC3	1.2062	1.0105	0.82616	22.1238	22.1751	22.1314	0.051321	0.00761986	NaN	NaN	NaN	16.87	19.1641	19.3729	2.29405	2.5029	8.5668	15286000	0	2	0	1	Q9P0I2	Q9P0I2	sp|Q9P0I2|EMC3_HUMAN ER membrane protein complex subunit 3 OS=Homo sapiens GN=EMC3 PE=1 SV=3
Protein transport protein Sec23A	SEC23A	1.201	0.56657	0.61551	19.2943	19.6209	18.6267	0.326521	-0.667677	NaN	NaN	NaN	NaN	NaN	NaN	NaN	NaN	25.361	1854000	0	4	0	1	F5H365;Q15436;G3V5K1;G3V5X8;G3V4Q2;G3V4V1;G3V1W4;G3V3G5;G3V2R6	F5H365;Q15436	tr|F5H365|F5H365_HUMAN Protein transport protein Sec23A OS=Homo sapiens GN=SEC23A PE=1 SV=1;sp|Q15436|SC23A_HUMAN Protein transport protein Sec23A OS=Homo sapiens GN=SEC23A PE=1 SV=2
Very-long-chain (3R)-3-hydroxyacyl-CoA dehydratase 3	HACD3	1.1987	0.89422	0.75269	23.4665	23.5207	23.3456	0.0542316	-0.120932	NaN	NaN	NaN	19.2815	21.2706	20.9769	1.9891	1.6954	133.38	39517000	0	3	0	1	H3BPZ1;H3BS72;Q9P035;H3BRL8;H3BMZ1	H3BPZ1;H3BS72;Q9P035;H3BRL8	tr|H3BPZ1|H3BPZ1_HUMAN Very-long-chain (3R)-3-hydroxyacyl-CoA dehydratase OS=Homo sapiens GN=HACD3 PE=1 SV=1;tr|H3BS72|H3BS72_HUMAN Very-long-chain (3R)-3-hydroxyacyl-CoA dehydratase OS=Homo sapiens GN=HACD3 PE=1 SV=1;sp|Q9P035|HACD3_HUMAN Very-long-chain
Protein THEM6	THEM6	1.1987	1.0202	0.88587	21.3913	21.5971	21.3546	0.205835	-0.0366535	NaN	NaN	NaN	NaN	NaN	NaN	NaN	NaN	3.9337	8604300	0	2	0	0	Q8WUY1	Q8WUY1	sp|Q8WUY1|THEM6_HUMAN Protein THEM6 OS=Homo sapiens GN=THEM6 PE=1 SV=2
Serine-rich coiled-coil domain-containing protein 2	CCSER2	1.1963	1.1042	0.60794	21.9712	22.8408	22.4317	0.869621	0.460571	NaN	NaN	NaN	NaN	NaN	NaN	NaN	NaN	128.58	17281000	0	7	0	0	Q9H7U1	Q9H7U1	sp|Q9H7U1|CCSE2_HUMAN Serine-rich coiled-coil domain-containing protein 2 OS=Homo sapiens GN=CCSER2 PE=1 SV=2
HAUS augmin-like complex subunit 4	HAUS4	1.195	0.66958	0.54642	19.1727	19.5876	19.0766	0.414915	-0.0960674	NaN	NaN	NaN	18.0546	19.8212	20.6052	1.76662	2.55059	8.5528	4725500	0	2	0	2	G3V5Z2;G3V5A5;G3V541;Q9H6D7;H0YIZ6;H0YJ09;G3V4X7	G3V5Z2;G3V5A5;G3V541;Q9H6D7;H0YIZ6;H0YJ09;G3V4X7	tr|G3V5Z2|G3V5Z2_HUMAN HAUS augmin-like complex subunit 4 (Fragment) OS=Homo sapiens GN=HAUS4 PE=1 SV=1;tr|G3V5A5|G3V5A5_HUMAN HAUS augmin-like complex subunit 4 (Fragment) OS=Homo sapiens GN=HAUS4 PE=1 SV=1;tr|G3V541|G3V541_HUMAN HAUS augmin-like complex
Negative elongation factor E	NELFE	1.191	1.0438	0.76729	19.2675	19.793	19.2941	0.52553	0.026659	NaN	NaN	NaN	15.9556	17.2598	16.7348	1.30418	0.779181	7.3964	2511900	0	3	0	1	A0A0G2JI50;E9PD43;A0A0A0MT02;A0A0A0MSN9;P18615;A2ABK4	A0A0G2JI50;E9PD43;A0A0A0MT02;A0A0A0MSN9;P18615;A2ABK4	tr|A0A0G2JI50|A0A0G2JI50_HUMAN Negative elongation factor E (Fragment) OS=Homo sapiens GN=NELFE PE=1 SV=1;tr|E9PD43|E9PD43_HUMAN Negative elongation factor E (Fragment) OS=Homo sapiens GN=NELFE PE=1 SV=1;tr|A0A0A0MT02|A0A0A0MT02_HUMAN Negative elongation f
Mitochondrial ribonuclease P protein 1	TRMT10C	1.1901	0.64474	0.62563	19.1608	19.4739	18.6046	0.313059	-0.556255	NaN	NaN	NaN	18.7427	19.9851	19.5696	1.24235	0.82687	3.3914	3967400	0	1	0	1	C9JVB6;Q7L0Y3	C9JVB6;Q7L0Y3	tr|C9JVB6|C9JVB6_HUMAN Mitochondrial ribonuclease P protein 1 (Fragment) OS=Homo sapiens GN=TRMT10C PE=1 SV=1;sp|Q7L0Y3|MRRP1_HUMAN Mitochondrial ribonuclease P protein 1 OS=Homo sapiens GN=TRMT10C PE=1 SV=2
Coatomer subunit delta	ARCN1	1.1881	0.83597	0.71046	21.2126	21.4844	21.1104	0.271746	-0.102264	NaN	NaN	NaN	NaN	NaN	NaN	NaN	NaN	10.244	7628000	0	3	0	0	B0YIW6;P48444;Q6P1Q5	B0YIW6;P48444;Q6P1Q5	tr|B0YIW6|B0YIW6_HUMAN Archain 1, isoform CRA_a OS=Homo sapiens GN=ARCN1 PE=1 SV=1;sp|P48444|COPD_HUMAN Coatomer subunit delta OS=Homo sapiens GN=ARCN1 PE=1 SV=1;tr|Q6P1Q5|Q6P1Q5_HUMAN Coatomer subunit delta OS=Homo sapiens GN=ARCN1 PE=1 SV=1
Sphingolipid delta(4)-desaturase DES1	DEGS1	1.1835	1.1364	1.0023	20.0154	20.2103	20.1531	0.194906	0.137777	NaN	NaN	NaN	NaN	17.7029	NaN	NaN	NaN	3.3538	3652300	0	2	0	1	O15121	O15121	sp|O15121|DEGS1_HUMAN Sphingolipid delta(4)-desaturase DES1 OS=Homo sapiens GN=DEGS1 PE=1 SV=1
Peroxiredoxin-6	PRDX6	1.1828	0.73126	0.62634	19.0477	19.4542	18.961	0.4065	-0.0867615	NaN	NaN	NaN	NaN	NaN	NaN	NaN	NaN	3.7228	1770500	0	2	0	0	P30041	P30041	sp|P30041|PRDX6_HUMAN Peroxiredoxin-6 OS=Homo sapiens GN=PRDX6 PE=1 SV=3
Transmembrane emp24 domain-containing protein 1	TMED1	1.1815	0.93873	0.83846	22.674	22.4215	22.1446	-0.252462	-0.529411	NaN	NaN	NaN	NaN	NaN	NaN	NaN	NaN	9.0911	16946000	0	3	0	0	Q13445;K7EIN4;K7EQ63	Q13445;K7EIN4;K7EQ63	sp|Q13445|TMED1_HUMAN Transmembrane emp24 domain-containing protein 1 OS=Homo sapiens GN=TMED1 PE=1 SV=1;tr|K7EIN4|K7EIN4_HUMAN Transmembrane emp24 domain-containing protein 1 OS=Homo sapiens GN=TMED1 PE=1 SV=1;tr|K7EQ63|K7EQ63_HUMAN Transmembrane emp24 do
Neurogenic locus notch homolog protein 3;Notch 3 extracellular truncation;Notch 3 intracellular domain	NOTCH3	1.1814	1.0609	0.83443	22.1791	22.7817	22.3871	0.602535	0.207928	NaN	NaN	NaN	NaN	NaN	NaN	NaN	NaN	23.888	17444000	0	9	0	0	Q9UM47;M0R3C9;M0QX38	Q9UM47	sp|Q9UM47|NOTC3_HUMAN Neurogenic locus notch homolog protein 3 OS=Homo sapiens GN=NOTCH3 PE=1 SV=2
ATP-binding cassette sub-family D member 1	ABCD1	1.1784	1.0809	0.8836	18.6572	19.0465	19.0029	0.38937	0.345686	NaN	NaN	NaN	NaN	NaN	NaN	NaN	NaN	4.8811	1480200	0	2	0	0	P33897;A6NEP8	P33897;A6NEP8	sp|P33897|ABCD1_HUMAN ATP-binding cassette sub-family D member 1 OS=Homo sapiens GN=ABCD1 PE=1 SV=2;tr|A6NEP8|A6NEP8_HUMAN ATP-binding cassette sub-family D member 1 OS=Homo sapiens GN=ABCD1 PE=1 SV=1
Flotillin-1	FLOT1	1.1783	1.0265	0.79305	21.9248	22.0906	21.8683	0.16584	-0.0564613	NaN	NaN	NaN	NaN	NaN	NaN	NaN	NaN	78.502	12276000	0	5	0	0	O75955;A0A140T9X0;A2AB09;A0A140T9R1;A2AB12;A2AB10;A0A140T907;A0A140T9C3;A0A140T959;A2AB13;A0A140T9W4;A2AB11;A0A0G2JJQ6;A0A140T905;A0A140T9B1;A0A140T957;A2ABJ5;A0A140T910	O75955;A0A140T9X0;A2AB09;A0A140T9R1;A2AB12;A2AB10	sp|O75955|FLOT1_HUMAN Flotillin-1 OS=Homo sapiens GN=FLOT1 PE=1 SV=3;tr|A0A140T9X0|A0A140T9X0_HUMAN Flotillin-1 (Fragment) OS=Homo sapiens GN=FLOT1 PE=1 SV=1;tr|A2AB09|A2AB09_HUMAN Flotillin-1 (Fragment) OS=Homo sapiens GN=FLOT1 PE=1 SV=1;tr|A0A140T9R1|A0A
Large neutral amino acids transporter small subunit 1	SLC7A5	1.1759	0.76498	0.68072	22.9684	23.2237	22.6761	0.25536	-0.292313	NaN	NaN	NaN	18.4024	18.7984	18.2514	0.396051	-0.150999	75.583	25819000	0	3	0	1	Q01650	Q01650	sp|Q01650|LAT1_HUMAN Large neutral amino acids transporter small subunit 1 OS=Homo sapiens GN=SLC7A5 PE=1 SV=2
Nuclear distribution protein nudE homolog 1	NDE1	1.1735	0.78043	0.69873	22.8965	23.0551	22.7161	0.158596	-0.180426	NaN	NaN	NaN	15.1929	18.0416	17.6032	2.84867	2.4103	58.203	23920000	0	9	0	1	Q9NXR1;I3L2R9;I3L522;I3L3G9;I3L2S8;I3L533;I3L2R3;I3L2T8;I3L464	Q9NXR1;I3L2R9;I3L522	sp|Q9NXR1|NDE1_HUMAN Nuclear distribution protein nudE homolog 1 OS=Homo sapiens GN=NDE1 PE=1 SV=2;tr|I3L2R9|I3L2R9_HUMAN Nuclear distribution protein nudE homolog 1 (Fragment) OS=Homo sapiens GN=NDE1 PE=1 SV=1;tr|I3L522|I3L522_HUMAN Nuclear distribution p
ELKS/Rab6-interacting/CAST family member 1	ERC1	1.1725	0.9772	0.94648	18.9712	19.3017	18.9446	0.330521	-0.0265751	NaN	NaN	NaN	NaN	NaN	NaN	NaN	NaN	6.3449	1664700	0	3	0	0	G8JLD3;X6RLX0;Q8IUD2;X6RM00;K7EP25;A0A0U1RR82;K7EPP6;A0A0U1RQM4	G8JLD3;X6RLX0;Q8IUD2;X6RM00	tr|G8JLD3|G8JLD3_HUMAN ELKS/Rab6-interacting/CAST family member 1 OS=Homo sapiens GN=ERC1 PE=1 SV=1;tr|X6RLX0|X6RLX0_HUMAN ELKS/Rab6-interacting/CAST family member 1 OS=Homo sapiens GN=ERC1 PE=1 SV=1;sp|Q8IUD2|RB6I2_HUMAN ELKS/Rab6-interacting/CAST family
Vacuolar ATPase assembly integral membrane protein VMA21	VMA21	1.1707	0.9835	0.80029	21.3221	21.4714	21.0536	0.149321	-0.268547	NaN	NaN	NaN	NaN	NaN	NaN	NaN	NaN	4.5151	7706000	0	1	0	0	Q3ZAQ7	Q3ZAQ7	sp|Q3ZAQ7|VMA21_HUMAN Vacuolar ATPase assembly integral membrane protein VMA21 OS=Homo sapiens GN=VMA21 PE=1 SV=1
GPI transamidase component PIG-S	PIGS	1.1687	0.79718	0.72405	19.2436	19.6032	19.4721	0.359564	0.228485	NaN	NaN	NaN	NaN	NaN	NaN	NaN	NaN	7.6806	2144400	0	3	0	0	Q96S52;K7EN97	Q96S52	sp|Q96S52|PIGS_HUMAN GPI transamidase component PIG-S OS=Homo sapiens GN=PIGS PE=1 SV=3
Thioredoxin-related transmembrane protein 1	TMX1	1.1687	0.85469	0.6854	23.9114	24.198	23.6791	0.28657	-0.232348	NaN	NaN	NaN	19.9523	20.9501	22.1697	0.997723	2.21735	124.5	56211000	0	6	0	1	Q9H3N1;G3V448	Q9H3N1	sp|Q9H3N1|TMX1_HUMAN Thioredoxin-related transmembrane protein 1 OS=Homo sapiens GN=TMX1 PE=1 SV=1
ER membrane protein complex subunit 8	EMC8	1.1633	1.013	0.90054	22.3527	22.6338	22.3269	0.281063	-0.0257645	NaN	NaN	NaN	NaN	NaN	NaN	NaN	NaN	14.016	17125000	0	5	0	0	O43402;M0R1B0	O43402;M0R1B0	sp|O43402|EMC8_HUMAN ER membrane protein complex subunit 8 OS=Homo sapiens GN=EMC8 PE=1 SV=1;tr|M0R1B0|M0R1B0_HUMAN ER membrane protein complex subunit 8 (Fragment) OS=Homo sapiens GN=EMC8 PE=1 SV=1
Caspase-14;Caspase-14 subunit p17, mature form;Caspase-14 subunit p10, mature form;Caspase-14 subunit p20, intermediate form;Caspase-14 subunit p8, intermediate form	CASP14	1.1538	0.95124	0.82729	19.5071	19.7818	19.5955	0.274698	0.0884113	NaN	NaN	NaN	19.1181	18.9771	18.7673	-0.141028	-0.350798	6.9825	3969900	0	3	0	1	P31944	P31944	sp|P31944|CASPE_HUMAN Caspase-14 OS=Homo sapiens GN=CASP14 PE=1 SV=2
Exportin-1	XPO1	1.151	0.82695	0.7773	18.1508	18.7416	18.3353	0.590816	0.184443	NaN	NaN	NaN	17.4215	17.7916	18.6244	0.370049	1.2029	4.3335	1866600	0	2	0	1	O14980	O14980	sp|O14980|XPO1_HUMAN Exportin-1 OS=Homo sapiens GN=XPO1 PE=1 SV=1
V-type proton ATPase subunit F	ATP6V1F	1.1471	0.75248	0.65058	20.5237	20.7191	20.001	0.195356	-0.522732	NaN	NaN	NaN	19.8868	20.4294	20.8849	0.542604	0.998064	6.3512	8600800	0	1	0	1	Q16864	Q16864	sp|Q16864|VATF_HUMAN V-type proton ATPase subunit F OS=Homo sapiens GN=ATP6V1F PE=1 SV=2
Etoposide-induced protein 2.4 homolog	EI24	1.147	0.80064	0.77802	21.192	21.5817	21.3324	0.389719	0.140417	NaN	NaN	NaN	NaN	NaN	NaN	NaN	NaN	4.8872	8174900	0	2	0	0	E9PLB8;E9PL33;E9PM05;E9PS58;E9PK61;O14681;E9PQN7;A0A087WV44	E9PLB8;E9PL33;E9PM05;E9PS58;E9PK61;O14681;E9PQN7;A0A087WV44	tr|E9PLB8|E9PLB8_HUMAN Etoposide-induced protein 2.4 homolog (Fragment) OS=Homo sapiens GN=EI24 PE=1 SV=2;tr|E9PL33|E9PL33_HUMAN Etoposide-induced protein 2.4 homolog (Fragment) OS=Homo sapiens GN=EI24 PE=1 SV=1;tr|E9PM05|E9PM05_HUMAN Etoposide-induced pro
Intercellular adhesion molecule 3	ICAM3	1.142	0.78807	0.67742	22.4739	22.6077	22.4942	0.133869	0.0203362	NaN	NaN	NaN	NaN	NaN	NaN	NaN	NaN	23.315	18125000	0	4	0	0	P32942;K7ERN2;K7EP52;K7EQC7;K7ERF0	P32942;K7ERN2;K7EP52	sp|P32942|ICAM3_HUMAN Intercellular adhesion molecule 3 OS=Homo sapiens GN=ICAM3 PE=1 SV=2;tr|K7ERN2|K7ERN2_HUMAN Intercellular adhesion molecule 3 OS=Homo sapiens GN=ICAM3 PE=1 SV=1;tr|K7EP52|K7EP52_HUMAN Intercellular adhesion molecule 3 (Fragment) OS=Ho
Spermatogenesis-associated protein 5-like protein 1	SPATA5L1	1.1411	1.0998	0.87864	22.0526	22.18	22.2831	0.127428	0.230528	NaN	NaN	NaN	15.9274	19.3622	20.3557	3.43481	4.42831	27.381	16284000	0	9	0	4	Q9BVQ7;H0YCA5	Q9BVQ7	sp|Q9BVQ7|SPA5L_HUMAN Spermatogenesis-associated protein 5-like protein 1 OS=Homo sapiens GN=SPATA5L1 PE=1 SV=2
Retinoblastoma-associated protein	RB1	1.141	1.8313	1.6655	19.0737	19.2503	20.3676	0.176626	1.29394	NaN	NaN	NaN	NaN	NaN	NaN	NaN	NaN	4.2075	2528300	0	2	0	0	P06400	P06400	sp|P06400|RB_HUMAN Retinoblastoma-associated protein OS=Homo sapiens GN=RB1 PE=1 SV=2
Golgi reassembly-stacking protein 2	GORASP2	1.1408	1.13	0.73594	25.3359	25.6836	25.244	0.347708	-0.0918427	NaN	NaN	NaN	NaN	NaN	NaN	NaN	NaN	66.663	135980000	0	5	0	0	Q9H8Y8	Q9H8Y8	sp|Q9H8Y8|GORS2_HUMAN Golgi reassembly-stacking protein 2 OS=Homo sapiens GN=GORASP2 PE=1 SV=3
ER membrane protein complex subunit 10	EMC10	1.1353	NaN	0.53438	19.6811	20.4012	19.9557	0.720118	0.274616	NaN	NaN	NaN	NaN	NaN	NaN	NaN	NaN	5.556	3242300	0	1	0	0	M0R2A0;Q5UCC4	M0R2A0;Q5UCC4	tr|M0R2A0|M0R2A0_HUMAN ER membrane protein complex subunit 10 OS=Homo sapiens GN=EMC10 PE=1 SV=1;sp|Q5UCC4|EMC10_HUMAN ER membrane protein complex subunit 10 OS=Homo sapiens GN=EMC10 PE=1 SV=1
Phosphatidate cytidylyltransferase 2	CDS2	1.1286	0.85738	0.78352	22.0646	21.8252	21.4427	-0.23941	-0.621839	NaN	NaN	NaN	17.6302	21.4693	21.1639	3.83907	3.53373	19.334	16408000	0	4	0	1	O95674	O95674	sp|O95674|CDS2_HUMAN Phosphatidate cytidylyltransferase 2 OS=Homo sapiens GN=CDS2 PE=1 SV=1
CD82 antigen;Tetraspanin	CD82	1.1242	0.76365	0.67689	23.7661	24.1216	23.5287	0.355474	-0.237335	NaN	NaN	NaN	19.1868	19.8938	19.6192	0.706989	0.432398	135.46	46997000	0	3	0	1	P27701;E9PJC7	P27701;E9PJC7	sp|P27701|CD82_HUMAN CD82 antigen OS=Homo sapiens GN=CD82 PE=1 SV=1;tr|E9PJC7|E9PJC7_HUMAN Tetraspanin (Fragment) OS=Homo sapiens GN=CD82 PE=1 SV=1
Zinc transporter 6	SLC30A6	1.1222	0.85895	1.0996	21.031	20.6916	20.8506	-0.339422	-0.180357	NaN	NaN	NaN	NaN	NaN	NaN	NaN	NaN	9.3351	5727200	0	4	0	0	B5MCR8;Q6NXT4;C9JZR9	B5MCR8;Q6NXT4	tr|B5MCR8|B5MCR8_HUMAN Solute carrier family 30 (Zinc transporter), member 6, isoform CRA_b OS=Homo sapiens GN=SLC30A6 PE=1 SV=1;sp|Q6NXT4|ZNT6_HUMAN Zinc transporter 6 OS=Homo sapiens GN=SLC30A6 PE=1 SV=2
Uncharacterized protein C10orf35	C10orf35	1.1204	0.87054	0.7554	20.5983	20.7922	20.2445	0.193848	-0.353859	NaN	NaN	NaN	16.8264	19.0533	18.8435	2.2269	2.01709	5.9871	5776100	0	2	0	1	Q96D05;Q5VVH9	Q96D05;Q5VVH9	sp|Q96D05|CJ035_HUMAN Uncharacterized protein C10orf35 OS=Homo sapiens GN=C10orf35 PE=1 SV=1;tr|Q5VVH9|Q5VVH9_HUMAN Uncharacterized protein C10orf35 (Fragment) OS=Homo sapiens GN=C10orf35 PE=1 SV=1
Polypeptide N-acetylgalactosaminyltransferase 12	GALNT12	1.1168	0.94686	0.88148	25.3822	25.6865	25.5123	0.304291	0.130068	NaN	NaN	NaN	NaN	NaN	NaN	NaN	NaN	81.807	145590000	0	12	0	0	Q8IXK2	Q8IXK2	sp|Q8IXK2|GLT12_HUMAN Polypeptide N-acetylgalactosaminyltransferase 12 OS=Homo sapiens GN=GALNT12 PE=1 SV=3
ATP-binding cassette sub-family B member 10, mitochondrial	ABCB10	1.1151	0.59592	0.56761	22.5626	22.817	22.2934	0.254387	-0.269215	NaN	NaN	NaN	17.6481	19.969	19.8487	2.32094	2.20059	19.272	20900000	0	7	0	1	Q9NRK6	Q9NRK6	sp|Q9NRK6|ABCBA_HUMAN ATP-binding cassette sub-family B member 10, mitochondrial OS=Homo sapiens GN=ABCB10 PE=1 SV=2
DNA polymerase;DNA polymerase delta catalytic subunit	POLD1	1.1151	0.60552	0.56224	18.8109	18.7687	18.0703	-0.0421791	-0.740536	NaN	NaN	NaN	17.7888	19.2093	18.9098	1.42046	1.12099	4.8169	2506800	0	2	0	1	M0R2B7;P28340;M0QZR8;M0R2I8;M0QXE6;M0QXQ2;M0R3H8	M0R2B7;P28340;M0QZR8	tr|M0R2B7|M0R2B7_HUMAN DNA polymerase OS=Homo sapiens GN=POLD1 PE=1 SV=1;sp|P28340|DPOD1_HUMAN DNA polymerase delta catalytic subunit OS=Homo sapiens GN=POLD1 PE=1 SV=2;tr|M0QZR8|M0QZR8_HUMAN DNA polymerase OS=Homo sapiens GN=POLD1 PE=1 SV=1
CMP-sialic acid transporter	SLC35A1	1.1128	0.89169	0.84948	25.5029	24.801	24.3816	-0.701916	-1.12132	NaN	NaN	NaN	NaN	NaN	NaN	NaN	NaN	264.86	98636000	0	3	0	0	P78382;Q5W1L7	P78382	sp|P78382|S35A1_HUMAN CMP-sialic acid transporter OS=Homo sapiens GN=SLC35A1 PE=2 SV=1
Derlin-1	DERL1	1.1127	0.79602	0.768	22.248	21.57	21.035	-0.678038	-1.21297	NaN	NaN	NaN	NaN	NaN	NaN	NaN	NaN	22.802	10243000	0	4	0	0	B4E1G1;Q9BUN8;E5RGY0	B4E1G1;Q9BUN8;E5RGY0	tr|B4E1G1|B4E1G1_HUMAN Derlin OS=Homo sapiens GN=DERL1 PE=1 SV=1;sp|Q9BUN8|DERL1_HUMAN Derlin-1 OS=Homo sapiens GN=DERL1 PE=1 SV=1;tr|E5RGY0|E5RGY0_HUMAN Derlin OS=Homo sapiens GN=DERL1 PE=1 SV=1
Semaphorin-7A	SEMA7A	1.1124	0.74191	0.75701	19.346	19.6047	19.6497	0.258667	0.303684	NaN	NaN	NaN	NaN	NaN	NaN	NaN	NaN	4.4419	2286200	0	2	0	0	F5GYX3;O75326;H3BMF9	F5GYX3;O75326;H3BMF9	tr|F5GYX3|F5GYX3_HUMAN Semaphorin-7A OS=Homo sapiens GN=SEMA7A PE=1 SV=1;sp|O75326|SEM7A_HUMAN Semaphorin-7A OS=Homo sapiens GN=SEMA7A PE=1 SV=1;tr|H3BMF9|H3BMF9_HUMAN Semaphorin-7A (Fragment) OS=Homo sapiens GN=SEMA7A PE=1 SV=1
Protein tyrosine phosphatase type IVA 2;Protein tyrosine phosphatase type IVA 1	PTP4A2;PTP4A1	1.1106	0.88943	0.83111	19.8786	20.2851	19.9456	0.406519	0.0670395	NaN	NaN	NaN	NaN	NaN	NaN	NaN	NaN	3.5553	3251500	0	2	0	0	E9PMY3;E9PML8;E9PJC0;E9PRR9;Q12974;A0A0D9SGK2;Q93096	E9PMY3;E9PML8;E9PJC0;E9PRR9;Q12974;A0A0D9SGK2;Q93096	tr|E9PMY3|E9PMY3_HUMAN Protein tyrosine phosphatase type IVA 2 (Fragment) OS=Homo sapiens GN=PTP4A2 PE=1 SV=1;tr|E9PML8|E9PML8_HUMAN Protein tyrosine phosphatase type IVA 2 OS=Homo sapiens GN=PTP4A2 PE=1 SV=1;tr|E9PJC0|E9PJC0_HUMAN Protein tyrosine phospha
Uncharacterized protein C1orf109	C1orf109	1.1102	0.83198	0.74261	20.8171	21.4093	21.2396	0.592234	0.422573	NaN	NaN	NaN	NaN	NaN	NaN	NaN	NaN	4.213	7108500	0	2	0	0	V9GYT8;V9GYI2;V9GY35;V9GYN4;V9GYQ8;Q9NX04	V9GYT8;V9GYI2;V9GY35;V9GYN4;V9GYQ8;Q9NX04	tr|V9GYT8|V9GYT8_HUMAN Uncharacterized protein C1orf109 (Fragment) OS=Homo sapiens GN=C1orf109 PE=1 SV=7;tr|V9GYI2|V9GYI2_HUMAN Uncharacterized protein C1orf109 (Fragment) OS=Homo sapiens GN=C1orf109 PE=1 SV=1;tr|V9GY35|V9GY35_HUMAN Uncharacterized protein
Prenylated Rab acceptor protein 1	RABAC1	1.1088	0.82952	0.74809	21.3733	20.2667	19.6655	-1.10656	-1.70779	NaN	NaN	NaN	17.4015	18.0342	19.1052	0.63269	1.70371	4.0621	5815000	0	2	0	1	M0R3D4;Q9UI14;M0R1H9	M0R3D4;Q9UI14;M0R1H9	tr|M0R3D4|M0R3D4_HUMAN PRA1 family protein OS=Homo sapiens GN=RABAC1 PE=1 SV=1;sp|Q9UI14|PRAF1_HUMAN Prenylated Rab acceptor protein 1 OS=Homo sapiens GN=RABAC1 PE=1 SV=1;tr|M0R1H9|M0R1H9_HUMAN PRA1 family protein (Fragment) OS=Homo sapiens GN=RABAC1 PE=1
Ig gamma-1 chain C region;Ig gamma-3 chain C region;Ig gamma-4 chain C region	IGHG1;IGHG3;IGHG4	1.1079	0.65589	0.61327	32.9925	33.1681	32.8361	0.175636	-0.15641	NaN	NaN	NaN	NaN	NaN	NaN	NaN	NaN	2.4166	25864000000	0	1	0	0	A0A0A0MS07;A0A0A0MS08;P01857;P01860;P01861	A0A0A0MS07;A0A0A0MS08;P01857;P01860;P01861	tr|A0A0A0MS07|A0A0A0MS07_HUMAN Immunoglobulin heavy constant gamma 1 (Fragment) OS=Homo sapiens GN=IGHG1 PE=1 SV=1;tr|A0A0A0MS08|A0A0A0MS08_HUMAN Immunoglobulin heavy constant gamma 1 (Fragment) OS=Homo sapiens GN=IGHG1 PE=1 SV=1;sp|P01857|IGHG1_HUMAN Immu
Mediator of RNA polymerase II transcription subunit 22	MED22	1.1069	0.70181	0.62956	20.4822	20.663	20.1856	0.18084	-0.296616	NaN	NaN	NaN	NaN	NaN	NaN	NaN	NaN	6.0205	4317500	0	2	0	0	E9PGW7;Q5T8T7;E7EN96;Q5T8T8;Q15528	E9PGW7;Q5T8T7;E7EN96;Q5T8T8;Q15528	tr|E9PGW7|E9PGW7_HUMAN Mediator of RNA polymerase II transcription subunit 22 (Fragment) OS=Homo sapiens GN=MED22 PE=1 SV=1;tr|Q5T8T7|Q5T8T7_HUMAN Mediator complex subunit 22 OS=Homo sapiens GN=MED22 PE=1 SV=1;tr|E7EN96|E7EN96_HUMAN Mediator of RNA polymer
Alpha-mannosidase;Alpha-mannosidase 2x	MAN2A2	1.1067	1.07	0.87121	23.3756	23.3848	23.2273	0.00925064	-0.148237	NaN	NaN	NaN	NaN	NaN	NaN	NaN	NaN	45.196	31656000	0	9	0	0	A0A0C4DGL1;H0YNG5;P49641;H0YLB9;H0YKM7;H0YKT0;H0YKH9	A0A0C4DGL1;H0YNG5;P49641;H0YLB9	tr|A0A0C4DGL1|A0A0C4DGL1_HUMAN Alpha-mannosidase OS=Homo sapiens GN=MAN2A2 PE=1 SV=1;tr|H0YNG5|H0YNG5_HUMAN Alpha-mannosidase OS=Homo sapiens GN=MAN2A2 PE=1 SV=1;sp|P49641|MA2A2_HUMAN Alpha-mannosidase 2x OS=Homo sapiens GN=MAN2A2 PE=2 SV=3;tr|H0YLB9|H0YLB
Zinc transporter ZIP14	SLC39A14	1.1062	0.58559	0.47922	20.5403	20.5891	20.1319	0.0488338	-0.408337	NaN	NaN	NaN	NaN	NaN	NaN	NaN	NaN	3.7543	4251300	0	1	0	0	E5RFZ8;E5RGA7;E5RJ40;E5RJG5;E5RIP4;Q15043	E5RFZ8;E5RGA7;E5RJ40;E5RJG5;E5RIP4;Q15043	tr|E5RFZ8|E5RFZ8_HUMAN Zinc transporter ZIP14 (Fragment) OS=Homo sapiens GN=SLC39A14 PE=1 SV=1;tr|E5RGA7|E5RGA7_HUMAN Zinc transporter ZIP14 (Fragment) OS=Homo sapiens GN=SLC39A14 PE=1 SV=1;tr|E5RJ40|E5RJ40_HUMAN Zinc transporter ZIP14 (Fragment) OS=Homo s
DNA repair protein XRCC4	XRCC4	1.1035	0.73172	0.65995	23.0889	23.2457	22.3103	0.156811	-0.778574	NaN	NaN	NaN	NaN	NaN	NaN	NaN	NaN	20.079	24069000	0	3	0	0	Q13426	Q13426	sp|Q13426|XRCC4_HUMAN DNA repair protein XRCC4 OS=Homo sapiens GN=XRCC4 PE=1 SV=2
Galactosylgalactosylxylosylprotein 3-beta-glucuronosyltransferase 3	B3GAT3	1.103	1.0301	0.82457	25.8787	25.8691	25.8017	-0.00966644	-0.0770321	NaN	NaN	NaN	NaN	NaN	NaN	NaN	NaN	59.497	181480000	0	10	0	0	O94766;G3V150;E9PNA1;REV__A0A0C4DGF1;REV__Q9Y2Y4;REV__Q9BRK4	O94766;G3V150	sp|O94766|B3GA3_HUMAN Galactosylgalactosylxylosylprotein 3-beta-glucuronosyltransferase 3 OS=Homo sapiens GN=B3GAT3 PE=1 SV=2;tr|G3V150|G3V150_HUMAN Galactosylgalactosylxylosylprotein 3-beta-glucuronosyltransferase OS=Homo sapiens GN=B3GAT3 PE=1 SV=1
GPI transamidase component PIG-T	PIGT	1.1022	1.0286	0.78197	19.8146	20.2824	20.0948	0.467827	0.280231	NaN	NaN	NaN	17.8148	19.5946	20.0813	1.77979	2.2665	8.8522	5448900	0	3	0	2	A0A1W2PRZ8;A0A1W2PP57;A0A1W2PPC3;A0A1W2PPS0;A0A1W2PNP0;Q969N2;H7C2Y2;A0A1W2PQ29;A0A1W2PPI8;A0A1W2PRH2;A0A1W2PQ52;A0A1W2PQN1;A0A1W2PP13;F6W983;A0A1W2PPQ7;A0A1W2PR92;A0A1W2PP53;A0A1W2PPR6;A0A1W2PR70;A0A1W2PRH8;A0A1W2PRG1;A0A1W2PNW9;A0A1W2PPU8;A0A1W2PRV7;A0A1W2PQL9;A0A1W2PRB4;A0A1W2PR22;B7Z7C5;A0A1W2PSC5;A0A1W2PP03;A0A1W2PNZ5;A0A1W2PPK4;A0A1W2PQI9;A0A1W2PRL6;A0A1W2PNS2;A0A1W2PP98;A0A1W2PQL3;A0A1W2PQY1	A0A1W2PRZ8;A0A1W2PP57;A0A1W2PPC3;A0A1W2PPS0;A0A1W2PNP0;Q969N2;H7C2Y2;A0A1W2PQ29;A0A1W2PPI8;A0A1W2PRH2;A0A1W2PQ52;A0A1W2PQN1;A0A1W2PP13;F6W983;A0A1W2PPQ7;A0A1W2PR92;A0A1W2PP53;A0A1W2PPR6;A0A1W2PR70;A0A1W2PRH8;A0A1W2PRG1;A0A1W2PNW9;A0A1W2PPU8;A0A1W2PRV7	tr|A0A1W2PRZ8|A0A1W2PRZ8_HUMAN GPI transamidase component PIG-T OS=Homo sapiens GN=PIGT PE=1 SV=1;tr|A0A1W2PP57|A0A1W2PP57_HUMAN GPI transamidase component PIG-T OS=Homo sapiens GN=PIGT PE=1 SV=1;tr|A0A1W2PPC3|A0A1W2PPC3_HUMAN GPI transamidase component PI
Inositol 1,4,5-trisphosphate receptor type 1	ITPR1	1.1008	0.82959	0.82551	19.8224	20.0417	19.6312	0.219299	-0.191174	NaN	NaN	NaN	NaN	NaN	NaN	NaN	NaN	9.3069	2818500	0	4	0	0	Q14643;B7ZMI3	Q14643	sp|Q14643|ITPR1_HUMAN Inositol 1,4,5-trisphosphate receptor type 1 OS=Homo sapiens GN=ITPR1 PE=1 SV=3
DCN1-like protein;DCN1-like protein 5	DCUN1D5	1.0948	0.63902	0.5582	19.996	20.1296	19.1878	0.133522	-0.808231	NaN	NaN	NaN	17.836	19.2423	18.8382	1.40626	1.00213	5.1636	4112700	0	2	0	1	H0YCN4;Q9BTE7;E9PQV9;E9PM04	H0YCN4;Q9BTE7;E9PQV9;E9PM04	tr|H0YCN4|H0YCN4_HUMAN DCN1-like protein (Fragment) OS=Homo sapiens GN=DCUN1D5 PE=1 SV=1;sp|Q9BTE7|DCNL5_HUMAN DCN1-like protein 5 OS=Homo sapiens GN=DCUN1D5 PE=1 SV=1;tr|E9PQV9|E9PQV9_HUMAN DCN1-like protein OS=Homo sapiens GN=DCUN1D5 PE=1 SV=1;tr|E9PM04|
Uncharacterized protein C17orf62	C17orf62	1.0918	0.61892	0.56772	21.1928	21.2243	20.6248	0.0314922	-0.567999	NaN	NaN	NaN	17.5552	19.5419	19.2793	1.98676	1.72417	3.8886	8056000	0	2	0	1	Q9BQA9;J3QKZ6;H0Y2X1;J3KTI1;J3KSB6;J3KS78;J3QS53;J3QRZ2;J3QLB7;J3QKS6;J3QRG5;J3KSJ5	Q9BQA9;J3QKZ6;H0Y2X1;J3KTI1;J3KSB6;J3KS78;J3QS53;J3QRZ2;J3QLB7;J3QKS6;J3QRG5;J3KSJ5	sp|Q9BQA9|CQ062_HUMAN Uncharacterized protein C17orf62 OS=Homo sapiens GN=C17orf62 PE=1 SV=1;tr|J3QKZ6|J3QKZ6_HUMAN Uncharacterized protein C17orf62 OS=Homo sapiens GN=C17orf62 PE=1 SV=1;tr|H0Y2X1|H0Y2X1_HUMAN Chromosome 17 open reading frame 62, isoform C
RING finger and transmembrane domain-containing protein 1	RNFT1	1.0842	0.96202	0.84319	21.3728	21.257	20.9239	-0.115831	-0.448883	NaN	NaN	NaN	NaN	NaN	NaN	NaN	NaN	8.1034	7210800	0	3	0	0	Q5M7Z0;K7EJ18	Q5M7Z0	sp|Q5M7Z0|RNFT1_HUMAN RING finger and transmembrane domain-containing protein 1 OS=Homo sapiens GN=RNFT1 PE=2 SV=2
Phospholipid-transporting ATPase;Phospholipid-transporting ATPase IG	ATP11C	1.0834	0.71097	0.69012	19.7942	20.4329	19.9246	0.638659	0.130405	NaN	NaN	NaN	NaN	NaN	NaN	NaN	NaN	6.0218	3319900	0	3	0	0	A0A067XG54;Q8NB49;H7C0E8	A0A067XG54;Q8NB49;H7C0E8	tr|A0A067XG54|A0A067XG54_HUMAN Phospholipid-transporting ATPase OS=Homo sapiens GN=ATP11C PE=1 SV=1;sp|Q8NB49|AT11C_HUMAN Phospholipid-transporting ATPase IG OS=Homo sapiens GN=ATP11C PE=1 SV=3;tr|H7C0E8|H7C0E8_HUMAN Phospholipid-transporting ATPase IG (Fr
Exostosin-like 3	EXTL3	1.0761	0.91977	0.77294	24.5367	24.655	24.3386	0.118256	-0.198126	NaN	NaN	NaN	NaN	NaN	NaN	NaN	NaN	47.495	71970000	0	17	0	0	O43909;E7ET85;H0YBJ7;E5RIV6;E5RK02	O43909;E7ET85	sp|O43909|EXTL3_HUMAN Exostosin-like 3 OS=Homo sapiens GN=EXTL3 PE=1 SV=1;tr|E7ET85|E7ET85_HUMAN Exostosin-like 3 OS=Homo sapiens GN=EXTL3 PE=1 SV=1
F-box only protein 8	FBXO8	1.074	0.85817	0.76511	22.4186	22.2111	21.795	-0.207464	-0.623562	NaN	NaN	NaN	NaN	NaN	NaN	NaN	NaN	115.3	14100000	0	5	0	0	Q9NRD0;D6RIC0;D6RJ92	Q9NRD0;D6RIC0	sp|Q9NRD0|FBX8_HUMAN F-box only protein 8 OS=Homo sapiens GN=FBXO8 PE=2 SV=1;tr|D6RIC0|D6RIC0_HUMAN F-box only protein 8 (Fragment) OS=Homo sapiens GN=FBXO8 PE=1 SV=1
Signal peptide peptidase-like 2B	SPPL2B	1.0679	0.89327	0.83345	22.7752	22.9177	22.7458	0.142458	-0.0294399	NaN	NaN	NaN	NaN	NaN	NaN	NaN	NaN	71.825	22135000	0	6	0	0	Q8TCT7;A0A087WZ50;A0A087WZ93	Q8TCT7;A0A087WZ50;A0A087WZ93	sp|Q8TCT7|SPP2B_HUMAN Signal peptide peptidase-like 2B OS=Homo sapiens GN=SPPL2B PE=1 SV=2;tr|A0A087WZ50|A0A087WZ50_HUMAN Signal peptide peptidase-like 2B OS=Homo sapiens GN=SPPL2B PE=1 SV=1;tr|A0A087WZ93|A0A087WZ93_HUMAN Signal peptide peptidase-like 2B O
Magnesium transporter protein 1	MAGT1	1.0666	0.65479	0.62407	22.6979	22.9658	22.4771	0.2679	-0.220724	NaN	NaN	NaN	17.9645	20.5571	20.4492	2.59258	2.48465	39.105	24064000	0	3	0	1	A0A087WU53;Q9H0U3	A0A087WU53;Q9H0U3	tr|A0A087WU53|A0A087WU53_HUMAN Magnesium transporter protein 1 OS=Homo sapiens GN=MAGT1 PE=1 SV=1;sp|Q9H0U3|MAGT1_HUMAN Magnesium transporter protein 1 OS=Homo sapiens GN=MAGT1 PE=1 SV=1
Centromere protein F	CENPF	1.0662	0.8163	0.74293	17.0858	17.1511	20.8324	0.0652943	3.7466	NaN	NaN	NaN	24.57	24.2918	23.8524	-0.278255	-0.717613	8.907	62743000	0	3	0	2	P49454	P49454	sp|P49454|CENPF_HUMAN Centromere protein F OS=Homo sapiens GN=CENPF PE=1 SV=2
Adenylate cyclase type 7	ADCY7	1.0656	0.8395	0.76562	21.4487	21.5777	21.1761	0.128941	-0.272654	NaN	NaN	NaN	NaN	NaN	NaN	NaN	NaN	3.6912	8361700	0	2	0	0	F5H4D1;P51828;H3BQ93	F5H4D1;P51828;H3BQ93	tr|F5H4D1|F5H4D1_HUMAN Adenylate cyclase type 7 OS=Homo sapiens GN=ADCY7 PE=1 SV=1;sp|P51828|ADCY7_HUMAN Adenylate cyclase type 7 OS=Homo sapiens GN=ADCY7 PE=2 SV=1;tr|H3BQ93|H3BQ93_HUMAN Adenylate cyclase type 7 OS=Homo sapiens GN=ADCY7 PE=1 SV=2
Mediator of RNA polymerase II transcription subunit 12-like protein	MED12L	1.0653	0.9221	0.85792	29.4631	29.6158	29.3941	0.152647	-0.0690937	NaN	NaN	NaN	NaN	NaN	NaN	NaN	NaN	5.1792	2268300000	0	2	0	0	F8WAE6;Q86YW9	F8WAE6;Q86YW9	tr|F8WAE6|F8WAE6_HUMAN Mediator of RNA polymerase II transcription subunit 12-like protein OS=Homo sapiens GN=MED12L PE=1 SV=1;sp|Q86YW9|MD12L_HUMAN Mediator of RNA polymerase II transcription subunit 12-like protein OS=Homo sapiens GN=MED12L PE=1 SV=2
Vang-like protein 1	VANGL1	1.0593	0.72676	0.63187	19.3685	19.7965	19.2347	0.428028	-0.1338	NaN	NaN	NaN	NaN	NaN	NaN	NaN	NaN	8.584	2204400	0	4	0	0	Q8TAA9	Q8TAA9	sp|Q8TAA9|VANG1_HUMAN Vang-like protein 1 OS=Homo sapiens GN=VANGL1 PE=1 SV=1
Coatomer subunit gamma-1	COPG1	1.0518	0.70618	0.74393	22.0087	22.1693	21.7657	0.16058	-0.242962	NaN	NaN	NaN	16.621	17.8386	17.7434	1.21762	1.12241	21.978	13056000	0	7	0	2	Q9Y678;D6RG17;H0Y8X7	Q9Y678	sp|Q9Y678|COPG1_HUMAN Coatomer subunit gamma-1 OS=Homo sapiens GN=COPG1 PE=1 SV=1
alpha-1,2-Mannosidase	MAN1B1	1.0472	0.84265	0.71276	27.2975	27.2911	27.2037	-0.00631142	-0.0937672	NaN	NaN	NaN	15.5256	18.1512	17.733	2.62551	2.20733	96.687	484300000	0	11	0	1	H0YG20;H0YGV7;H0YI64;H0YGQ1;REV__O60290	H0YG20;H0YGV7	tr|H0YG20|H0YG20_HUMAN alpha-1,2-Mannosidase OS=Homo sapiens GN=MAN1B1 PE=1 SV=2;tr|H0YGV7|H0YGV7_HUMAN alpha-1,2-Mannosidase OS=Homo sapiens GN=MAN1B1 PE=1 SV=2
Hematological and neurological expressed 1-like protein	HN1L	1.0464	0.40593	0.44895	21.2283	21.1547	20.1076	-0.0736065	-1.12071	NaN	NaN	NaN	18.0601	18.6245	18.5642	0.564405	0.504047	59.668	6986200	0	2	0	1	H3BMT0;H3BTV5;H3BU16;A6NGP5;H3BMV3;Q9H910	H3BMT0;H3BTV5;H3BU16;A6NGP5;H3BMV3;Q9H910	tr|H3BMT0|H3BMT0_HUMAN Jupiter microtubule-associated homolog 2 (Fragment) OS=Homo sapiens GN=JPT2 PE=1 SV=1;tr|H3BTV5|H3BTV5_HUMAN Jupiter microtubule-associated homolog 2 (Fragment) OS=Homo sapiens GN=JPT2 PE=1 SV=1;tr|H3BU16|H3BU16_HUMAN Jupiter microtu
Palmitoyltransferase ZDHHC5;Palmitoyltransferase	ZDHHC5	1.0401	0.67359	0.67859	21.7333	22.245	21.7798	0.511753	0.0465012	NaN	NaN	NaN	NaN	NaN	NaN	NaN	NaN	4.313	12057000	0	2	0	0	Q9C0B5;H0YEF4	Q9C0B5;H0YEF4	sp|Q9C0B5|ZDHC5_HUMAN Palmitoyltransferase ZDHHC5 OS=Homo sapiens GN=ZDHHC5 PE=1 SV=2;tr|H0YEF4|H0YEF4_HUMAN Palmitoyltransferase ZDHHC5 (Fragment) OS=Homo sapiens GN=ZDHHC5 PE=1 SV=1
Cytochrome b561 domain-containing protein 2	CYB561D2	1.0355	0.69812	0.7433	22.5533	22.4145	22.0444	-0.138811	-0.508936	NaN	NaN	NaN	NaN	NaN	NaN	NaN	NaN	148.18	16071000	0	1	0	0	U3KQU4;O14569	U3KQU4;O14569	tr|U3KQU4|U3KQU4_HUMAN Uncharacterized protein OS=Homo sapiens PE=4 SV=1;sp|O14569|C56D2_HUMAN Cytochrome b561 domain-containing protein 2 OS=Homo sapiens GN=CYB561D2 PE=1 SV=1
Small acidic protein	C11orf58;SMAP	1.0338	0.57259	0.54617	22.1941	22.17	21.3185	-0.0241032	-0.875547	NaN	NaN	NaN	19.3442	20.4245	20.2505	1.08031	0.906305	18.979	15453000	0	2	0	1	E9PM92;O00193;E9PQA1;E9PRZ9	E9PM92;O00193;E9PQA1;E9PRZ9	tr|E9PM92|E9PM92_HUMAN Chromosome 11 open reading frame 58 OS=Homo sapiens GN=C11orf58 PE=1 SV=2;sp|O00193|SMAP_HUMAN Small acidic protein OS=Homo sapiens GN=SMAP PE=1 SV=1;tr|E9PQA1|E9PQA1_HUMAN Chromosome 11 open reading frame 58 OS=Homo sapiens GN=C11or
Replication protein A 32 kDa subunit	RPA2	1.0336	0.69987	0.65095	21.4486	20.9745	20.1512	-0.4741	-1.29744	NaN	NaN	NaN	19.5009	20.2134	20.5537	0.712414	1.05271	36.065	9583600	0	3	0	1	Q5TEJ7;P15927	Q5TEJ7;P15927	tr|Q5TEJ7|Q5TEJ7_HUMAN Replication protein A 32 kDa subunit (Fragment) OS=Homo sapiens GN=RPA2 PE=1 SV=1;sp|P15927|RFA2_HUMAN Replication protein A 32 kDa subunit OS=Homo sapiens GN=RPA2 PE=1 SV=1
Very-long-chain 3-oxoacyl-CoA reductase	HSD17B12	1.0312	0.68437	0.6696	23.2603	23.8188	23.9012	0.55854	0.640965	NaN	NaN	NaN	NaN	NaN	NaN	NaN	NaN	44.342	40511000	0	5	0	0	Q53GQ0;A0A1B0GV93;A0A1B0GVY6;E9PI21	Q53GQ0;A0A1B0GV93;A0A1B0GVY6	sp|Q53GQ0|DHB12_HUMAN Very-long-chain 3-oxoacyl-CoA reductase OS=Homo sapiens GN=HSD17B12 PE=1 SV=2;tr|A0A1B0GV93|A0A1B0GV93_HUMAN Very-long-chain 3-oxoacyl-CoA reductase OS=Homo sapiens GN=HSD17B12 PE=1 SV=1;tr|A0A1B0GVY6|A0A1B0GVY6_HUMAN Very-long-chain
Oxysterol-binding protein;Oxysterol-binding protein-related protein 8	OSBPL8	1.0299	0.86082	0.8037	24.7093	24.4167	24.2414	-0.292631	-0.467905	NaN	NaN	NaN	14.3774	16.7387	16.4744	2.36131	2.09702	170.42	69880000	0	12	0	1	F8VQX7;Q9BZF1;F8VUA7;F8VZB8;F8W060;F8VVD3;F8VVE7;F8W1F1;F8VS33	F8VQX7;Q9BZF1;F8VUA7	tr|F8VQX7|F8VQX7_HUMAN Oxysterol-binding protein (Fragment) OS=Homo sapiens GN=OSBPL8 PE=1 SV=1;sp|Q9BZF1|OSBL8_HUMAN Oxysterol-binding protein-related protein 8 OS=Homo sapiens GN=OSBPL8 PE=1 SV=3;tr|F8VUA7|F8VUA7_HUMAN Oxysterol-binding protein (Fragment
Mono [ADP-ribose] polymerase PARP16	PARP16	1.0295	1.4221	0.73758	22.0101	21.4279	21.1722	-0.582216	-0.837896	NaN	NaN	NaN	NaN	NaN	NaN	NaN	NaN	14.869	9408200	0	5	0	0	Q8N5Y8	Q8N5Y8	sp|Q8N5Y8|PAR16_HUMAN Mono [ADP-ribose] polymerase PARP16 OS=Homo sapiens GN=PARP16 PE=1 SV=2
Fukutin	FKTN	1.028	0.86819	2.0887	20.3225	20.201	20.4224	-0.121496	0.0999908	NaN	NaN	NaN	NaN	NaN	NaN	NaN	NaN	4.8935	3921800	0	2	0	0	O75072;H7C3W5	O75072;H7C3W5	sp|O75072|FKTN_HUMAN Fukutin OS=Homo sapiens GN=FKTN PE=1 SV=2;tr|H7C3W5|H7C3W5_HUMAN Fukutin (Fragment) OS=Homo sapiens GN=FKTN PE=1 SV=1
Mismatch repair endonuclease PMS2	PMS2	1.028	0.75319	0.77625	22.6308	22.403	22.0462	-0.227846	-0.584641	NaN	NaN	NaN	NaN	NaN	NaN	NaN	NaN	42.354	16371000	0	12	0	0	P54278;C9J167;Q13401;Q13670;A4D2B8	P54278;C9J167	sp|P54278|PMS2_HUMAN Mismatch repair endonuclease PMS2 OS=Homo sapiens GN=PMS2 PE=1 SV=2;tr|C9J167|C9J167_HUMAN Mismatch repair endonuclease PMS2 OS=Homo sapiens GN=PMS2 PE=1 SV=2
Metal transporter CNNM3	CNNM3	1.0273	0.86329	0.71241	20.9871	20.6706	20.0014	-0.316473	-0.985704	NaN	NaN	NaN	NaN	NaN	NaN	NaN	NaN	9.5346	4797200	0	4	0	0	Q8NE01	Q8NE01	sp|Q8NE01|CNNM3_HUMAN Metal transporter CNNM3 OS=Homo sapiens GN=CNNM3 PE=1 SV=1
Renin receptor	ATP6AP2	1.0242	0.58345	0.60717	21.5409	21.7446	21.2266	0.203655	-0.31436	NaN	NaN	NaN	NaN	NaN	NaN	NaN	NaN	7.1684	9018900	0	3	0	0	A0A1B0GWD6;A0A1B0GVI9;A0A1B0GVC7;B7Z1I9;B7Z413;A0A1B0GTU8;A0A1B0GUT7;A0A1B0GVW0;O75787;A0A1B0GU12;A0A1B0GTB0;A0A1B0GVB9;A0A1C7CYW4;A0A1B0GUV3;A0A1B0GWJ8;H7C3E1	A0A1B0GWD6;A0A1B0GVI9;A0A1B0GVC7;B7Z1I9;B7Z413;A0A1B0GTU8;A0A1B0GUT7;A0A1B0GVW0;O75787;A0A1B0GU12;A0A1B0GTB0;A0A1B0GVB9;A0A1C7CYW4	tr|A0A1B0GWD6|A0A1B0GWD6_HUMAN Renin receptor (Fragment) OS=Homo sapiens GN=ATP6AP2 PE=1 SV=1;tr|A0A1B0GVI9|A0A1B0GVI9_HUMAN Renin receptor OS=Homo sapiens GN=ATP6AP2 PE=1 SV=1;tr|A0A1B0GVC7|A0A1B0GVC7_HUMAN Renin receptor OS=Homo sapiens GN=ATP6AP2 PE=1 S
Serine palmitoyltransferase 2	SPTLC2	1.0226	0.75856	0.82725	21.0534	20.9054	20.5922	-0.148008	-0.461222	NaN	NaN	NaN	NaN	NaN	NaN	NaN	NaN	7.8206	5721200	0	3	0	0	O15270;H0YJV2	O15270;H0YJV2	sp|O15270|SPTC2_HUMAN Serine palmitoyltransferase 2 OS=Homo sapiens GN=SPTLC2 PE=1 SV=1;tr|H0YJV2|H0YJV2_HUMAN Serine palmitoyltransferase 2 (Fragment) OS=Homo sapiens GN=SPTLC2 PE=1 SV=1
Polypeptide N-acetylgalactosaminyltransferase 6	GALNT6	1.0221	1.1452	0.85187	22.3068	23.2059	22.3295	0.899117	0.0226803	NaN	NaN	NaN	NaN	NaN	NaN	NaN	NaN	9.025	20134000	0	4	0	0	Q8NCL4	Q8NCL4	sp|Q8NCL4|GALT6_HUMAN Polypeptide N-acetylgalactosaminyltransferase 6 OS=Homo sapiens GN=GALNT6 PE=2 SV=2
Zinc transporter 7	SLC30A7	1.0221	0.81084	0.80041	22.6582	22.5648	22.485	-0.0934792	-0.173269	NaN	NaN	NaN	NaN	NaN	NaN	NaN	NaN	12.886	18693000	0	2	0	0	H0Y362;Q8NEW0	H0Y362;Q8NEW0	tr|H0Y362|H0Y362_HUMAN Zinc transporter 7 (Fragment) OS=Homo sapiens GN=SLC30A7 PE=1 SV=2;sp|Q8NEW0|ZNT7_HUMAN Zinc transporter 7 OS=Homo sapiens GN=SLC30A7 PE=2 SV=1
Probable global transcription activator SNF2L2	SMARCA2	1.0206	0.63136	1.0623	19.6237	19.4216	19.0874	-0.202066	-0.536243	NaN	NaN	NaN	NaN	NaN	NaN	NaN	NaN	4.4168	2067100	0	2	0	0	P51531;F6VDE0;A0A0U1RQZ9;A0A0U1RQE1	P51531;F6VDE0;A0A0U1RQZ9	sp|P51531|SMCA2_HUMAN Probable global transcription activator SNF2L2 OS=Homo sapiens GN=SMARCA2 PE=1 SV=2;tr|F6VDE0|F6VDE0_HUMAN Probable global transcription activator SNF2L2 OS=Homo sapiens GN=SMARCA2 PE=1 SV=2;tr|A0A0U1RQZ9|A0A0U1RQZ9_HUMAN Probable glo
Ras-related protein Rab-18	RAB18	1.0197	0.74464	0.69792	22.3505	22.0576	21.3868	-0.29299	-0.963743	NaN	NaN	NaN	NaN	NaN	NaN	NaN	NaN	18.927	12455000	0	6	0	0	Q9NP72;A0A087X163;Q5W0J0;H0Y6T8	Q9NP72;A0A087X163;Q5W0J0	sp|Q9NP72|RAB18_HUMAN Ras-related protein Rab-18 OS=Homo sapiens GN=RAB18 PE=1 SV=1;tr|A0A087X163|A0A087X163_HUMAN Ras-related protein Rab-18 OS=Homo sapiens GN=RAB18 PE=1 SV=1;tr|Q5W0J0|Q5W0J0_HUMAN Ras-related protein Rab-18 OS=Homo sapiens GN=RAB18 PE=1
Mannosyl-oligosaccharide 1,2-alpha-mannosidase IB;alpha-1,2-Mannosidase	MAN1A2	1.0157	0.73674	0.785	26.1243	25.8157	25.4784	-0.308638	-0.645914	NaN	NaN	NaN	NaN	NaN	NaN	NaN	NaN	111.29	178960000	0	12	0	0	O60476;H0Y7H1;H0Y543;Q5T9E3	O60476;H0Y7H1;H0Y543	sp|O60476|MA1A2_HUMAN Mannosyl-oligosaccharide 1,2-alpha-mannosidase IB OS=Homo sapiens GN=MAN1A2 PE=1 SV=1;tr|H0Y7H1|H0Y7H1_HUMAN alpha-1,2-Mannosidase (Fragment) OS=Homo sapiens GN=MAN1A2 PE=1 SV=2;tr|H0Y543|H0Y543_HUMAN alpha-1,2-Mannosidase (Fragment)
Sodium-coupled neutral amino acid transporter 2	SLC38A2	1.0123	0.69792	0.63889	21.6895	21.9152	21.636	0.225716	-0.0535336	NaN	NaN	NaN	20.7429	20.8561	21.1328	0.113249	0.389887	69.081	16548000	0	3	0	1	Q96QD8;F8VUY8	Q96QD8;F8VUY8	sp|Q96QD8|S38A2_HUMAN Sodium-coupled neutral amino acid transporter 2 OS=Homo sapiens GN=SLC38A2 PE=1 SV=2;tr|F8VUY8|F8VUY8_HUMAN Sodium-coupled neutral amino acid transporter 2 OS=Homo sapiens GN=SLC38A2 PE=1 SV=1
Antigen peptide transporter 2	TAP2	1.0096	0.71185	0.7103	22.6704	22.6428	22.2602	-0.0276241	-0.41024	NaN	NaN	NaN	16.49	18.3078	18.3509	1.81773	1.86083	34.384	18999000	0	4	0	1	A0A0G2JLV0;A0A087WYD6;X5CMH5;Q03519;A0A140T9S0;E7ENX8	A0A0G2JLV0;A0A087WYD6;X5CMH5;Q03519;A0A140T9S0;E7ENX8	tr|A0A0G2JLV0|A0A0G2JLV0_HUMAN Antigen peptide transporter 2 OS=Homo sapiens GN=TAP2 PE=1 SV=1;tr|A0A087WYD6|A0A087WYD6_HUMAN Antigen peptide transporter 2 OS=Homo sapiens GN=TAP2 PE=1 SV=1;tr|X5CMH5|X5CMH5_HUMAN Antigen peptide transporter 2 OS=Homo sapie
D-glucuronyl C5-epimerase	GLCE	1.0092	0.83514	0.90536	25.0722	24.761	24.7145	-0.311262	-0.357723	NaN	NaN	NaN	NaN	NaN	NaN	NaN	NaN	220.17	91238000	0	12	0	0	O94923;H0YNP1	O94923;H0YNP1	sp|O94923|GLCE_HUMAN D-glucuronyl C5-epimerase OS=Homo sapiens GN=GLCE PE=1 SV=3;tr|H0YNP1|H0YNP1_HUMAN D-glucuronyl C5-epimerase OS=Homo sapiens GN=GLCE PE=1 SV=1
Uncharacterized aarF domain-containing protein kinase 2	ADCK2	1.009	0.79129	0.78403	27.1868	28.6216	27.7532	1.43478	0.566364	NaN	NaN	NaN	NaN	NaN	NaN	NaN	NaN	3.1929	791990000	0	1	0	0	H7C4I2;C9JE15;Q7Z695	H7C4I2;C9JE15;Q7Z695	tr|H7C4I2|H7C4I2_HUMAN Uncharacterized aarF domain-containing protein kinase 2 (Fragment) OS=Homo sapiens GN=ADCK2 PE=1 SV=1;tr|C9JE15|C9JE15_HUMAN Uncharacterized aarF domain-containing protein kinase 2 OS=Homo sapiens GN=ADCK2 PE=1 SV=1;sp|Q7Z695|ADCK2_H
Peroxisomal membrane protein PMP34	SLC25A17	1.009	0.6331	0.78228	21.374	21.2933	20.9017	-0.0807266	-0.472322	NaN	NaN	NaN	NaN	NaN	NaN	NaN	NaN	5.1334	7246700	0	2	0	0	B0QYW5;F6RTR7;F8WE74;O43808	B0QYW5;F6RTR7;F8WE74;O43808	tr|B0QYW5|B0QYW5_HUMAN Peroxisomal membrane protein PMP34 OS=Homo sapiens GN=SLC25A17 PE=1 SV=1;tr|F6RTR7|F6RTR7_HUMAN Peroxisomal membrane protein PMP34 OS=Homo sapiens GN=SLC25A17 PE=1 SV=1;tr|F8WE74|F8WE74_HUMAN Peroxisomal membrane protein PMP34 OS=Hom
Serine incorporator 1	SERINC1	1.0084	0.77705	0.72361	19.8291	19.7726	19.021	-0.0565281	-0.808119	NaN	NaN	NaN	NaN	NaN	NaN	NaN	NaN	3.9268	2359100	0	1	0	0	Q9NRX5	Q9NRX5	sp|Q9NRX5|SERC1_HUMAN Serine incorporator 1 OS=Homo sapiens GN=SERINC1 PE=1 SV=1
Breast cancer anti-estrogen resistance protein 3	BCAR3	1.0069	0.85281	0.77746	30.617	31.6305	31.4847	1.01347	0.867653	NaN	NaN	NaN	NaN	NaN	NaN	NaN	NaN	2.7322	7976300000	0	1	0	0	O75815	O75815	sp|O75815|BCAR3_HUMAN Breast cancer anti-estrogen resistance protein 3 OS=Homo sapiens GN=BCAR3 PE=1 SV=1
Equilibrative nucleoside transporter 1	SLC29A1	1.0064	0.85544	0.88011	24.8456	24.2421	23.7556	-0.603554	-1.08998	NaN	NaN	NaN	17.4933	18.6817	18.4151	1.18842	0.921795	66.869	65108000	0	4	0	1	Q99808	Q99808	sp|Q99808|S29A1_HUMAN Equilibrative nucleoside transporter 1 OS=Homo sapiens GN=SLC29A1 PE=1 SV=3
3-beta-hydroxysteroid-Delta(8),Delta(7)-isomerase	EBP	1.006	1.3296	1.3013	21.4338	19.7249	19.1975	-1.70891	-2.23627	NaN	NaN	NaN	20.7891	16.8835	17.0981	-3.90562	-3.69102	6.4271	6373700	0	3	0	2	Q15125;C9J719;C9JJ78	Q15125;C9J719;C9JJ78	sp|Q15125|EBP_HUMAN 3-beta-hydroxysteroid-Delta(8),Delta(7)-isomerase OS=Homo sapiens GN=EBP PE=1 SV=3;tr|C9J719|C9J719_HUMAN 3-beta-hydroxysteroid-Delta(8),Delta(7)-isomerase (Fragment) OS=Homo sapiens GN=EBP PE=1 SV=8;tr|C9JJ78|C9JJ78_HUMAN 3-beta-hydrox
Signal peptidase complex subunit 1	SPCS1	1.0052	0.69665	0.64818	21.1277	21.1031	20.6975	-0.0246391	-0.430208	NaN	NaN	NaN	17.5536	20.0398	19.4839	2.48619	1.93033	5.456	8247800	0	2	0	1	Q9Y6A9;C9JBL1;X6R2S6	Q9Y6A9;C9JBL1;X6R2S6	sp|Q9Y6A9|SPCS1_HUMAN Signal peptidase complex subunit 1 OS=Homo sapiens GN=SPCS1 PE=1 SV=4;tr|C9JBL1|C9JBL1_HUMAN Signal peptidase complex subunit 1 OS=Homo sapiens GN=SPCS1 PE=1 SV=1;tr|X6R2S6|X6R2S6_HUMAN Signal peptidase complex subunit 1 OS=Homo sapie
TraB domain-containing protein	TRABD	1.0032	0.82577	0.7372	19.671	19.8311	19.4045	0.160133	-0.266453	NaN	NaN	NaN	18.0939	18.5662	17.993	0.472284	-0.100962	13.469	3390200	0	3	0	2	J3KPT4;Q9H4I3	J3KPT4;Q9H4I3	tr|J3KPT4|J3KPT4_HUMAN TraB domain-containing protein OS=Homo sapiens GN=TRABD PE=1 SV=1;sp|Q9H4I3|TRABD_HUMAN TraB domain-containing protein OS=Homo sapiens GN=TRABD PE=1 SV=1
Transmembrane protein 181	TMEM181	1.003	0.65149	0.64126	20.7147	20.6644	20.1273	-0.0503292	-0.587437	NaN	NaN	NaN	NaN	NaN	NaN	NaN	NaN	4.5816	4528100	0	2	0	0	Q9P2C4	Q9P2C4	sp|Q9P2C4|TM181_HUMAN Transmembrane protein 181 OS=Homo sapiens GN=TMEM181 PE=1 SV=2
Membrane-associated progesterone receptor component 2	PGRMC2	0.99941	0.85333	0.71788	22.3111	22.0596	21.518	-0.251514	-0.793058	NaN	NaN	NaN	17.5558	19.2985	19.2343	1.74265	1.67841	323.31	14032000	0	4	0	1	O15173;U3KQM0	O15173;U3KQM0	sp|O15173|PGRC2_HUMAN Membrane-associated progesterone receptor component 2 OS=Homo sapiens GN=PGRMC2 PE=1 SV=1;tr|U3KQM0|U3KQM0_HUMAN Membrane-associated progesterone receptor component 2 OS=Homo sapiens GN=PGRMC2 PE=1 SV=1
Hematological and neurological expressed 1 protein;Hematological and neurological expressed 1 protein, N-terminally processed	HN1	0.99841	0.79138	0.63557	21.2878	21.6255	21.0348	0.337643	-0.253061	NaN	NaN	NaN	NaN	NaN	NaN	NaN	NaN	33.309	7943800	0	3	0	0	J3KSH8;J3KT51;Q9UK76	J3KSH8;J3KT51;Q9UK76	tr|J3KSH8|J3KSH8_HUMAN Jupiter microtubule-associated homolog 1 (Fragment) OS=Homo sapiens GN=JPT1 PE=1 SV=8;tr|J3KT51|J3KT51_HUMAN Jupiter microtubule-associated homolog 1 OS=Homo sapiens GN=JPT1 PE=1 SV=1;sp|Q9UK76|JUPI1_HUMAN Jupiter microtubule associa
Transmembrane protein 87A	TMEM87A	0.99737	0.75206	0.59346	21.7109	21.9031	21.3388	0.192209	-0.372101	NaN	NaN	NaN	NaN	NaN	NaN	NaN	NaN	31.545	10007000	0	4	0	0	Q8NBN3;H3BMU0	Q8NBN3	sp|Q8NBN3|TM87A_HUMAN Transmembrane protein 87A OS=Homo sapiens GN=TMEM87A PE=1 SV=3
Arf-GAP domain and FG repeat-containing protein 1	AGFG1	0.99732	0.51549	0.47093	19.8431	19.718	18.969	-0.125181	-0.874096	NaN	NaN	NaN	18.1531	16.6913	16.1433	-1.46183	-2.00982	19.556	2785800	0	2	0	1	P52594;C9J2I0;B8ZZY2	P52594;C9J2I0;B8ZZY2	sp|P52594|AGFG1_HUMAN Arf-GAP domain and FG repeat-containing protein 1 OS=Homo sapiens GN=AGFG1 PE=1 SV=2;tr|C9J2I0|C9J2I0_HUMAN Arf-GAP domain and FG repeat-containing protein 1 (Fragment) OS=Homo sapiens GN=AGFG1 PE=1 SV=8;tr|B8ZZY2|B8ZZY2_HUMAN Arf-GAP
E3 ubiquitin-protein ligase DTX3L	DTX3L	0.99632	0.59575	0.55061	19.8203	19.4394	18.8222	-0.380877	-0.998085	NaN	NaN	NaN	NaN	17.6811	NaN	NaN	NaN	9.5055	2310400	0	2	0	1	Q8TDB6	Q8TDB6	sp|Q8TDB6|DTX3L_HUMAN E3 ubiquitin-protein ligase DTX3L OS=Homo sapiens GN=DTX3L PE=1 SV=1
Rab-like protein 3	RABL3	0.99588	0.7754	0.71693	20.6946	20.8725	20.4934	0.177969	-0.201197	NaN	NaN	NaN	NaN	NaN	NaN	NaN	NaN	5.6396	5092900	0	2	0	0	Q5HYI8;H7C533;F8WAX9;F8WF50;F8WDC7;C9JXM3	Q5HYI8;H7C533;F8WAX9;F8WF50;F8WDC7;C9JXM3	sp|Q5HYI8|RABL3_HUMAN Rab-like protein 3 OS=Homo sapiens GN=RABL3 PE=1 SV=1;tr|H7C533|H7C533_HUMAN Rab-like protein 3 (Fragment) OS=Homo sapiens GN=RABL3 PE=1 SV=1;tr|F8WAX9|F8WAX9_HUMAN Rab-like protein 3 OS=Homo sapiens GN=RABL3 PE=1 SV=1;tr|F8WF50|F8WF5
Sodium/hydrogen exchanger 1	SLC9A1	0.99313	1.633	1.6443	20.9171	20.9674	22.1061	0.0503349	1.18907	NaN	NaN	NaN	NaN	NaN	NaN	NaN	NaN	3.4615	8544800	0	1	0	0	B1ALD5;P19634	B1ALD5;P19634	tr|B1ALD5|B1ALD5_HUMAN Sodium/hydrogen exchanger 1 (Fragment) OS=Homo sapiens GN=SLC9A1 PE=1 SV=2;sp|P19634|SL9A1_HUMAN Sodium/hydrogen exchanger 1 OS=Homo sapiens GN=SLC9A1 PE=1 SV=2
Vacuolar protein sorting-associated protein 37B	VPS37B	0.99291	NaN	NaN	18.9557	18.6736	18.3319	-0.282036	-0.623774	NaN	NaN	NaN	17.0671	17.1074	16.6032	0.0403023	-0.463871	4.2666	1634600	0	1	0	1	Q9H9H4	Q9H9H4	sp|Q9H9H4|VP37B_HUMAN Vacuolar protein sorting-associated protein 37B OS=Homo sapiens GN=VPS37B PE=1 SV=1
WW domain-binding protein 2	WBP2	0.99213	0.64901	0.66397	21.9519	21.7243	21.1274	-0.22769	-0.824526	NaN	NaN	NaN	NaN	NaN	NaN	NaN	NaN	12.666	9812200	0	4	0	0	K7EIJ0;K7ENL2;A6NG10;K7EMC9;Q969T9;K7EIN1;K7ESN4;B4DFG2;K7EIK1	K7EIJ0;K7ENL2;A6NG10;K7EMC9;Q969T9;K7EIN1;K7ESN4;B4DFG2	tr|K7EIJ0|K7EIJ0_HUMAN WW domain-binding protein 2 (Fragment) OS=Homo sapiens GN=WBP2 PE=1 SV=1;tr|K7ENL2|K7ENL2_HUMAN WW domain-binding protein 2 OS=Homo sapiens GN=WBP2 PE=1 SV=1;tr|A6NG10|A6NG10_HUMAN WW domain-binding protein 2 OS=Homo sapiens GN=WBP2
Probable dolichyl pyrophosphate Glc1Man9GlcNAc2 alpha-1,3-glucosyltransferase	ALG8	0.99113	1.0397	1.0319	20.6205	20.6348	20.0993	0.0142479	-0.521198	NaN	NaN	NaN	NaN	NaN	NaN	NaN	NaN	2.6119	4363500	0	1	0	0	H0YDQ1;H0YDD3;Q9BVK2	H0YDQ1;H0YDD3;Q9BVK2	tr|H0YDQ1|H0YDQ1_HUMAN Alpha-1,3-glucosyltransferase (Fragment) OS=Homo sapiens GN=ALG8 PE=1 SV=1;tr|H0YDD3|H0YDD3_HUMAN Alpha-1,3-glucosyltransferase (Fragment) OS=Homo sapiens GN=ALG8 PE=1 SV=1;sp|Q9BVK2|ALG8_HUMAN Probable dolichyl pyrophosphate Glc1Man
Manganese-transporting ATPase 13A1	ATP13A1	0.98966	0.72602	0.71364	23.6548	23.7696	23.372	0.114815	-0.282808	NaN	NaN	NaN	16.3209	18.8071	17.6047	2.48616	1.28375	92.657	39103000	0	10	0	2	Q9HD20;H7C3H2	Q9HD20	sp|Q9HD20|AT131_HUMAN Manganese-transporting ATPase 13A1 OS=Homo sapiens GN=ATP13A1 PE=1 SV=2
E3 ubiquitin-protein ligase RNF114	RNF114	0.98815	0.7875	0.97217	19.5515	19.2697	19.0069	-0.281776	-0.544611	NaN	NaN	NaN	17.0654	18.2264	17.8952	1.16103	0.829765	7.3101	2614900	0	2	0	1	A0A096LNV3;A0A096LP02;Q9Y508;A0A096LNT1;A0A096LNN8;A0A096LPF9	A0A096LNV3;A0A096LP02;Q9Y508	tr|A0A096LNV3|A0A096LNV3_HUMAN E3 ubiquitin-protein ligase RNF114 (Fragment) OS=Homo sapiens GN=RNF114 PE=1 SV=1;tr|A0A096LP02|A0A096LP02_HUMAN E3 ubiquitin-protein ligase RNF114 OS=Homo sapiens GN=RNF114 PE=1 SV=1;sp|Q9Y508|RN114_HUMAN E3 ubiquitin-protei
Peroxisomal biogenesis factor 19	PEX19	0.98698	0.66937	0.8539	21	21.0247	20.9486	0.0246239	-0.0514679	NaN	NaN	NaN	NaN	NaN	17.289	NaN	NaN	29.075	6414400	0	7	0	1	P40855;Q5QNY5;B7Z8B3;H0YJ60;E9PS71;E9PPB4	P40855;Q5QNY5	sp|P40855|PEX19_HUMAN Peroxisomal biogenesis factor 19 OS=Homo sapiens GN=PEX19 PE=1 SV=1;tr|Q5QNY5|Q5QNY5_HUMAN Peroxisomal biogenesis factor 19 (Fragment) OS=Homo sapiens GN=PEX19 PE=1 SV=1
THAP domain-containing protein 11	THAP11	0.98604	0.72612	0.76042	23.2013	22.823	22.182	-0.378292	-1.01931	NaN	NaN	NaN	NaN	NaN	NaN	NaN	NaN	52.148	21822000	0	4	0	0	Q96EK4	Q96EK4	sp|Q96EK4|THA11_HUMAN THAP domain-containing protein 11 OS=Homo sapiens GN=THAP11 PE=1 SV=2
Tapasin	TAPBP	0.98222	0.6992	0.73206	22.3667	22.4052	21.9607	0.038456	-0.406004	NaN	NaN	NaN	NaN	NaN	NaN	NaN	NaN	6.2399	15044000	0	3	0	0	A0A0G2JKZ1;A2AB90;A0A0G2JH37;A0A0A0MSV9;O15533;Q6P1N7;C9JA35;A0A0A0MT98	A0A0G2JKZ1;A2AB90;A0A0G2JH37;A0A0A0MSV9;O15533;Q6P1N7;C9JA35	tr|A0A0G2JKZ1|A0A0G2JKZ1_HUMAN Tapasin OS=Homo sapiens GN=TAPBP PE=1 SV=1;tr|A2AB90|A2AB90_HUMAN Tapasin OS=Homo sapiens GN=TAPBP PE=1 SV=1;tr|A0A0G2JH37|A0A0G2JH37_HUMAN Tapasin OS=Homo sapiens GN=TAPBP PE=1 SV=1;tr|A0A0A0MSV9|A0A0A0MSV9_HUMAN Tapasin OS=
Sec1 family domain-containing protein 2	SCFD2	0.98186	0.76626	0.80396	21.063	20.9036	20.6712	-0.159428	-0.391869	NaN	NaN	NaN	NaN	NaN	NaN	NaN	NaN	7.9181	5822100	0	3	0	0	A0A087WUD7;Q8WU76	A0A087WUD7;Q8WU76	tr|A0A087WUD7|A0A087WUD7_HUMAN Sec1 family domain-containing protein 2 OS=Homo sapiens GN=SCFD2 PE=1 SV=1;sp|Q8WU76|SCFD2_HUMAN Sec1 family domain-containing protein 2 OS=Homo sapiens GN=SCFD2 PE=1 SV=2
MLN64 N-terminal domain homolog	STARD3NL	0.98001	0.56101	0.63345	19.9788	19.23	18.3879	-0.748837	-1.59089	NaN	NaN	NaN	NaN	NaN	NaN	NaN	NaN	8.9098	1991200	0	2	0	1	C9JPX5;C9JKL2;O95772;C9JJ39;C9J3F5	C9JPX5;C9JKL2;O95772	tr|C9JPX5|C9JPX5_HUMAN MLN64 N-terminal domain homolog (Fragment) OS=Homo sapiens GN=STARD3NL PE=1 SV=1;tr|C9JKL2|C9JKL2_HUMAN MLN64 N-terminal domain homolog OS=Homo sapiens GN=STARD3NL PE=1 SV=1;sp|O95772|STR3N_HUMAN STARD3 N-terminal-like protein OS=Hom
Signal peptidase complex subunit 2	SPCS2	0.97868	0.67119	0.75997	23.1481	23.631	22.8505	0.482956	-0.297508	NaN	NaN	NaN	NaN	NaN	NaN	NaN	NaN	59.266	29849000	0	4	0	1	A0A087WUC6;E9PI68;Q15005;E9PL01;E9PRB9;H0YE04	A0A087WUC6;E9PI68;Q15005;E9PL01	tr|A0A087WUC6|A0A087WUC6_HUMAN Signal peptidase complex subunit 2 OS=Homo sapiens GN=SPCS2 PE=1 SV=1;tr|E9PI68|E9PI68_HUMAN Signal peptidase complex subunit 2 OS=Homo sapiens GN=SPCS2 PE=1 SV=1;sp|Q15005|SPCS2_HUMAN Signal peptidase complex subunit 2 OS=Ho
Beta-1,4-galactosyltransferase 7;Xylosylprotein 4-beta-galactosyltransferase	B4GALT7	0.97695	0.71815	0.68178	22.0578	22.0071	21.6235	-0.0507488	-0.434311	NaN	NaN	NaN	NaN	NaN	NaN	NaN	NaN	9.5981	11812000	0	4	0	0	Q9UBV7;D6RJI5;H0Y9D6	Q9UBV7;D6RJI5	sp|Q9UBV7|B4GT7_HUMAN Beta-1,4-galactosyltransferase 7 OS=Homo sapiens GN=B4GALT7 PE=1 SV=1;tr|D6RJI5|D6RJI5_HUMAN Beta-1,4-galactosyltransferase 7 OS=Homo sapiens GN=B4GALT7 PE=1 SV=1
Tyrosine-protein phosphatase non-receptor type 2;Tyrosine-protein phosphatase non-receptor type	PTPN2	0.97693	0.67841	0.73397	34.8787	34.7641	34.3429	-0.114594	-0.535778	NaN	NaN	NaN	18.8083	19.4393	18.9644	0.631067	0.156172	323.31	82555000000	0	19	0	1	P17706;K7EQG9;K7EIE9;K7ENP9;K7EIY0	P17706;K7EQG9	sp|P17706|PTN2_HUMAN Tyrosine-protein phosphatase non-receptor type 2 OS=Homo sapiens GN=PTPN2 PE=1 SV=2;tr|K7EQG9|K7EQG9_HUMAN Tyrosine-protein phosphatase non-receptor type OS=Homo sapiens GN=PTPN2 PE=1 SV=1
Versican core protein	VCAN	0.97674	0.79569	0.75362	28.9866	29.0326	28.6893	0.0459919	-0.297255	NaN	NaN	NaN	NaN	NaN	NaN	NaN	NaN	2.8583	1513900000	0	1	0	0	D6RGZ6;P13611	D6RGZ6;P13611	tr|D6RGZ6|D6RGZ6_HUMAN Versican core protein (Fragment) OS=Homo sapiens GN=VCAN PE=1 SV=1;sp|P13611|CSPG2_HUMAN Versican core protein OS=Homo sapiens GN=VCAN PE=1 SV=3
PRA1 family protein 2	PRAF2	0.97538	0.76089	0.77101	22.5657	23.3922	23.6014	0.826506	1.03572	NaN	NaN	NaN	NaN	NaN	23.2304	NaN	NaN	22.291	39785000	0	3	0	1	O60831;A6NP52;A6NM71	O60831;A6NP52	sp|O60831|PRAF2_HUMAN PRA1 family protein 2 OS=Homo sapiens GN=PRAF2 PE=1 SV=1;tr|A6NP52|A6NP52_HUMAN PRA1 family protein OS=Homo sapiens GN=PRAF2 PE=1 SV=1
Vacuolar protein sorting-associated protein 4B;Vacuolar protein sorting-associated protein 4A;Fidgetin-like protein 1	VPS4B;VPS4A;FIGNL1	0.97443	0.56515	0.57998	22.5989	22.4423	22.1477	-0.156612	-0.451263	NaN	NaN	NaN	NaN	NaN	NaN	NaN	NaN	3.4715	16698000	0	2	0	0	O75351;I3L4J1;Q9UN37;Q6PIW4	O75351;I3L4J1;Q9UN37;Q6PIW4	sp|O75351|VPS4B_HUMAN Vacuolar protein sorting-associated protein 4B OS=Homo sapiens GN=VPS4B PE=1 SV=2;tr|I3L4J1|I3L4J1_HUMAN Uncharacterized protein (Fragment) OS=Homo sapiens PE=1 SV=3;sp|Q9UN37|VPS4A_HUMAN Vacuolar protein sorting-associated protein 4A
Palmitoyltransferase ZDHHC13	ZDHHC13	0.97352	0.75111	0.84315	26.9074	26.6695	26.4202	-0.237835	-0.487148	NaN	NaN	NaN	NaN	NaN	NaN	NaN	NaN	296.64	322410000	0	11	0	0	Q8IUH4	Q8IUH4	sp|Q8IUH4|ZDH13_HUMAN Palmitoyltransferase ZDHHC13 OS=Homo sapiens GN=ZDHHC13 PE=1 SV=3
Ragulator complex protein LAMTOR2	LAMTOR2	0.96686	0.72225	0.90694	20.6105	20.3766	20.1704	-0.233988	-0.440188	NaN	NaN	NaN	19.2649	19.4776	19.3584	0.212738	0.093504	19.78	6174500	0	2	0	1	Q9Y2Q5	Q9Y2Q5	sp|Q9Y2Q5|LTOR2_HUMAN Ragulator complex protein LAMTOR2 OS=Homo sapiens GN=LAMTOR2 PE=1 SV=1
Putative pre-mRNA-splicing factor ATP-dependent RNA helicase DHX16	DHX16	0.96633	0.47153	0.50797	19.3963	19.6265	18.9265	0.23023	-0.46979	NaN	NaN	NaN	NaN	NaN	NaN	NaN	NaN	8.2524	1997700	0	3	0	0	A0A140T947;O60231;A2AB15	A0A140T947;O60231	tr|A0A140T947|A0A140T947_HUMAN Putative pre-mRNA-splicing factor ATP-dependent RNA helicase DHX16 (Fragment) OS=Homo sapiens GN=DHX16 PE=1 SV=1;sp|O60231|DHX16_HUMAN Putative pre-mRNA-splicing factor ATP-dependent RNA helicase DHX16 OS=Homo sapiens GN=DHX1
Transmembrane 9 superfamily member 1	TM9SF1	0.9606	0.74377	0.75409	25.9205	25.9081	25.6551	-0.0124798	-0.26545	NaN	NaN	NaN	17.5036	16.3722	15.1337	-1.13146	-2.36992	81.298	179630000	0	11	0	1	E9PSI1;O15321;E9PMQ9;E9PL78;E9PJM1;G3V1B9;E9PQY7;E9PS99;E9PNW2;E9PJC4;E9PQI5;E9PQ80;Q9BY43;H0YI89	E9PSI1;O15321;E9PMQ9;E9PL78;E9PJM1;G3V1B9;E9PQY7;E9PS99	tr|E9PSI1|E9PSI1_HUMAN Transmembrane 9 superfamily member OS=Homo sapiens PE=3 SV=1;sp|O15321|TM9S1_HUMAN Transmembrane 9 superfamily member 1 OS=Homo sapiens GN=TM9SF1 PE=2 SV=2;tr|E9PMQ9|E9PMQ9_HUMAN Transmembrane 9 superfamily member OS=Homo sapiens GN=
Alpha/beta hydrolase domain-containing protein 13	ABHD13	0.95838	0.8357	0.89033	23.4453	23.6856	23.4316	0.240288	-0.0137062	NaN	NaN	NaN	NaN	NaN	NaN	NaN	NaN	18.624	36227000	0	3	0	0	Q7L211	Q7L211	sp|Q7L211|ABHDD_HUMAN Protein ABHD13 OS=Homo sapiens GN=ABHD13 PE=2 SV=1
Elongator complex protein 3	ELP3	0.95525	0.68448	0.6751	22.8366	22.8126	22.404	-0.0239849	-0.43264	NaN	NaN	NaN	NaN	NaN	NaN	NaN	NaN	16.414	20407000	0	6	0	0	Q9H9T3;B4DKA4;E5RHY2;E5RIC0;E5RIZ7;E5RHR2;E5RG26;H0YAP7	Q9H9T3;B4DKA4	sp|Q9H9T3|ELP3_HUMAN Elongator complex protein 3 OS=Homo sapiens GN=ELP3 PE=1 SV=2;tr|B4DKA4|B4DKA4_HUMAN Elongator complex protein 3 OS=Homo sapiens GN=ELP3 PE=1 SV=1
Zinc transporter ZIP9	SLC39A9	0.95503	0.53142	0.53168	26.5932	26.4975	25.8799	-0.0956573	-0.713316	NaN	NaN	NaN	NaN	NaN	NaN	NaN	NaN	2.4871	257730000	0	1	0	0	Q9NUM3	Q9NUM3	sp|Q9NUM3|S39A9_HUMAN Zinc transporter ZIP9 OS=Homo sapiens GN=SLC39A9 PE=2 SV=2
Cytochrome b5	CYB5A	0.95122	0.71547	0.84967	20.9846	21.0022	20.8874	0.0176239	-0.097208	NaN	NaN	NaN	NaN	NaN	NaN	NaN	NaN	12.783	6115000	0	3	0	0	P00167	P00167	sp|P00167|CYB5_HUMAN Cytochrome b5 OS=Homo sapiens GN=CYB5A PE=1 SV=2
NADH-cytochrome b5 reductase 3;NADH-cytochrome b5 reductase 3 membrane-bound form;NADH-cytochrome b5 reductase 3 soluble form	CYB5R3	0.95113	0.72794	0.66536	23.6014	23.1662	22.1614	-0.435226	-1.43995	NaN	NaN	NaN	18.077	18.5142	18.1126	0.437248	0.0356598	12.892	27765000	0	3	0	1	P00387;B1AHF3	P00387;B1AHF3	sp|P00387|NB5R3_HUMAN NADH-cytochrome b5 reductase 3 OS=Homo sapiens GN=CYB5R3 PE=1 SV=3;tr|B1AHF3|B1AHF3_HUMAN NADH-cytochrome b5 reductase 3 (Fragment) OS=Homo sapiens GN=CYB5R3 PE=1 SV=1
Peroxisomal targeting signal 1 receptor	PEX5	0.95005	0.85719	0.91083	18.0873	17.95	17.9793	-0.137236	-0.107966	NaN	NaN	NaN	15.0488	17.616	17.0987	2.56726	2.04988	5.5976	1165300	0	2	0	1	B4E0T2;P50542;F5H3X7;J3KPV0	B4E0T2;P50542	tr|B4E0T2|B4E0T2_HUMAN Peroxisomal targeting signal 1 receptor OS=Homo sapiens GN=PEX5 PE=1 SV=1;sp|P50542|PEX5_HUMAN Peroxisomal targeting signal 1 receptor OS=Homo sapiens GN=PEX5 PE=1 SV=3
Exostosin-like 2;Processed exostosin-like 2	EXTL2	0.94784	0.77443	0.83727	24.6491	24.5883	24.5532	-0.0608139	-0.0958977	NaN	NaN	NaN	NaN	NaN	NaN	NaN	NaN	25.896	76152000	0	5	0	0	Q9UBQ6;C9JEG3;C9IYF5;F5GZK1	Q9UBQ6	sp|Q9UBQ6|EXTL2_HUMAN Exostosin-like 2 OS=Homo sapiens GN=EXTL2 PE=1 SV=1
Protein transport protein Sec61 subunit beta	SEC61B	0.9428	0.57084	0.58454	24.1219	23.833	23.4912	-0.288902	-0.630686	NaN	NaN	NaN	19.5167	21.493	21.4841	1.97626	1.96739	19.01	51625000	0	2	0	1	P60468;S4R3B5	P60468;S4R3B5	sp|P60468|SC61B_HUMAN Protein transport protein Sec61 subunit beta OS=Homo sapiens GN=SEC61B PE=1 SV=2;tr|S4R3B5|S4R3B5_HUMAN Protein transport protein Sec61 subunit beta OS=Homo sapiens GN=SEC61B PE=1 SV=1
Protein FAM69A	FAM69A	0.94276	0.77235	0.69503	24.0592	23.8198	23.5933	-0.239426	-0.465883	NaN	NaN	NaN	NaN	NaN	NaN	NaN	NaN	39.913	44942000	0	8	0	0	A0A087X2C2;Q5T7M9;A0A087WZK6;A0A087WZ97	A0A087X2C2;Q5T7M9;A0A087WZK6;A0A087WZ97	tr|A0A087X2C2|A0A087X2C2_HUMAN Protein FAM69A OS=Homo sapiens GN=FAM69A PE=1 SV=1;sp|Q5T7M9|FA69A_HUMAN Protein FAM69A OS=Homo sapiens GN=FAM69A PE=2 SV=1;tr|A0A087WZK6|A0A087WZK6_HUMAN Protein FAM69A OS=Homo sapiens GN=FAM69A PE=1 SV=1;tr|A0A087WZ97|A0A08
SUMO-activating enzyme subunit 2	UBA2	0.94273	0.71485	0.75628	23.3645	23.1365	22.8306	-0.228037	-0.533977	NaN	NaN	NaN	NaN	NaN	NaN	NaN	NaN	25.123	27480000	0	8	0	0	Q9UBT2;K7ESK7;K7EPL2;U3KQ93;U3KQ55;K7ES38	Q9UBT2	sp|Q9UBT2|SAE2_HUMAN SUMO-activating enzyme subunit 2 OS=Homo sapiens GN=UBA2 PE=1 SV=2
Monocarboxylate transporter 1	SLC16A1	0.94252	0.93885	0.92637	24.1398	23.8412	23.7183	-0.298529	-0.421505	NaN	NaN	NaN	19.7214	20.5787	19.9134	0.857306	0.191938	12.621	50732000	0	1	0	1	Q5T8R3;Q5T8R5;P53985	Q5T8R3;Q5T8R5;P53985	tr|Q5T8R3|Q5T8R3_HUMAN Monocarboxylate transporter 1 (Fragment) OS=Homo sapiens GN=SLC16A1 PE=1 SV=1;tr|Q5T8R5|Q5T8R5_HUMAN Monocarboxylate transporter 1 (Fragment) OS=Homo sapiens GN=SLC16A1 PE=1 SV=1;sp|P53985|MOT1_HUMAN Monocarboxylate transporter 1 OS=
Sulfhydryl oxidase 2;Sulfhydryl oxidase	QSOX2	0.93866	0.83975	0.88388	26.6244	26.4261	26.237	-0.198278	-0.387312	NaN	NaN	NaN	16.7252	17.9479	18.7261	1.22272	2.00087	150.63	273500000	0	18	0	2	Q6ZRP7;H0Y430	Q6ZRP7;H0Y430	sp|Q6ZRP7|QSOX2_HUMAN Sulfhydryl oxidase 2 OS=Homo sapiens GN=QSOX2 PE=1 SV=3;tr|H0Y430|H0Y430_HUMAN Sulfhydryl oxidase (Fragment) OS=Homo sapiens GN=QSOX2 PE=1 SV=1
Phosphatidate phosphatase PPAPDC1B	PPAPDC1B	0.93804	0.65693	0.70678	21.2135	21.0286	20.7498	-0.184902	-0.463709	NaN	NaN	NaN	NaN	NaN	NaN	NaN	NaN	4.2535	6334000	0	2	0	0	H0YCK0;H0YCQ3;Q8NEB5;H0YDY2;E9PNB1	H0YCK0;H0YCQ3;Q8NEB5;H0YDY2;E9PNB1	tr|H0YCK0|H0YCK0_HUMAN Phospholipid phosphatase 5 (Fragment) OS=Homo sapiens GN=PLPP5 PE=1 SV=1;tr|H0YCQ3|H0YCQ3_HUMAN Phospholipid phosphatase 5 (Fragment) OS=Homo sapiens GN=PLPP5 PE=1 SV=1;sp|Q8NEB5|PLPP5_HUMAN Phospholipid phosphatase 5 OS=Homo sapiens
Endonuclease domain-containing 1 protein	ENDOD1	0.93789	0.77627	0.82349	19.8154	20.8159	19.8056	1.00053	-0.009758	NaN	NaN	NaN	NaN	NaN	NaN	NaN	NaN	3.7779	3684900	0	2	0	0	O94919	O94919	sp|O94919|ENDD1_HUMAN Endonuclease domain-containing 1 protein OS=Homo sapiens GN=ENDOD1 PE=1 SV=2
Niemann-Pick C1 protein	NPC1	0.93576	0.89073	0.99561	20.7492	20.3406	20.0918	-0.408585	-0.657349	NaN	NaN	NaN	NaN	NaN	NaN	NaN	NaN	4.7822	4207700	0	3	0	0	O15118;K7EQ23	O15118;K7EQ23	sp|O15118|NPC1_HUMAN Niemann-Pick C1 protein OS=Homo sapiens GN=NPC1 PE=1 SV=2;tr|K7EQ23|K7EQ23_HUMAN Niemann-Pick C1 protein (Fragment) OS=Homo sapiens GN=NPC1 PE=1 SV=1
Ribosome-binding protein 1	RRBP1	0.93481	0.72359	0.68401	22.3963	22.6844	22.2156	0.288132	-0.180735	NaN	NaN	NaN	15.51	18.955	17.8579	3.44505	2.34791	36.375	17924000	0	12	0	4	A0A0A0MRV0;Q9P2E9;A2A2S5	A0A0A0MRV0;Q9P2E9	tr|A0A0A0MRV0|A0A0A0MRV0_HUMAN Ribosome-binding protein 1 OS=Homo sapiens GN=RRBP1 PE=1 SV=1;sp|Q9P2E9|RRBP1_HUMAN Ribosome-binding protein 1 OS=Homo sapiens GN=RRBP1 PE=1 SV=4
Striatin-interacting protein 1	STRIP1	0.93368	0.52976	0.72967	20.6231	19.8813	19.2655	-0.741812	-1.35761	NaN	NaN	NaN	NaN	NaN	NaN	NaN	NaN	4.6469	3210900	0	2	0	0	Q5VSL9	Q5VSL9	sp|Q5VSL9|STRP1_HUMAN Striatin-interacting protein 1 OS=Homo sapiens GN=STRIP1 PE=1 SV=1
Immunoglobulin superfamily member 8	IGSF8	0.93318	0.67153	0.67265	23.4967	23.5144	23.0577	0.0176888	-0.438961	NaN	NaN	NaN	NaN	NaN	NaN	NaN	NaN	55.742	32549000	0	9	0	0	Q969P0;C9J8Z4	Q969P0;C9J8Z4	sp|Q969P0|IGSF8_HUMAN Immunoglobulin superfamily member 8 OS=Homo sapiens GN=IGSF8 PE=1 SV=1;tr|C9J8Z4|C9J8Z4_HUMAN Immunoglobulin superfamily member 8 (Fragment) OS=Homo sapiens GN=IGSF8 PE=1 SV=1
Alpha-1,6-mannosyl-glycoprotein 2-beta-N-acetylglucosaminyltransferase	MGAT2	0.93313	0.86715	0.85483	25.1987	25.0528	24.9217	-0.145901	-0.276985	NaN	NaN	NaN	NaN	NaN	NaN	NaN	NaN	94.5	105100000	0	10	0	0	Q10469	Q10469	sp|Q10469|MGAT2_HUMAN Alpha-1,6-mannosyl-glycoprotein 2-beta-N-acetylglucosaminyltransferase OS=Homo sapiens GN=MGAT2 PE=1 SV=1
DNA mismatch repair protein Mlh1	MLH1	0.92781	0.66805	0.65218	25.2163	25.0384	24.4942	-0.177963	-0.722164	NaN	NaN	NaN	NaN	NaN	NaN	NaN	NaN	323.31	97072000	0	20	0	0	P40692;H0Y818;H0Y793;E7EUC9;H0Y5L7;A0A087WX20;F2Z298;E9PF25;H0Y5U4;C9JZ54;H0Y806	P40692;H0Y818	sp|P40692|MLH1_HUMAN DNA mismatch repair protein Mlh1 OS=Homo sapiens GN=MLH1 PE=1 SV=1;tr|H0Y818|H0Y818_HUMAN DNA mismatch repair protein Mlh1 (Fragment) OS=Homo sapiens GN=MLH1 PE=1 SV=1
Amyloid-like protein 2	APLP2	0.92323	0.59897	0.67147	22.8407	22.8016	22.4115	-0.039053	-0.429153	NaN	NaN	NaN	NaN	NaN	NaN	NaN	NaN	40.689	20401000	0	8	0	0	Q06481;E9PK76;E9PSC7;E9PQS3	Q06481	sp|Q06481|APLP2_HUMAN Amyloid-like protein 2 OS=Homo sapiens GN=APLP2 PE=1 SV=2
Regulator of G-protein signaling 10	RGS10	0.9213	NaN	NaN	18.8077	18.7382	17.6716	-0.0695286	-1.1361	NaN	NaN	NaN	NaN	NaN	NaN	NaN	NaN	3.6041	1104900	0	1	0	0	O43665	O43665	sp|O43665|RGS10_HUMAN Regulator of G-protein signaling 10 OS=Homo sapiens GN=RGS10 PE=1 SV=2
Werner syndrome ATP-dependent helicase	WRN	0.92092	0.4299	0.54509	19.7885	19.5101	18.7836	-0.278353	-1.00492	NaN	NaN	NaN	NaN	NaN	NaN	NaN	NaN	9.4985	2103500	0	3	0	0	Q14191	Q14191	sp|Q14191|WRN_HUMAN Werner syndrome ATP-dependent helicase OS=Homo sapiens GN=WRN PE=1 SV=2
Transmembrane and coiled-coil domain-containing protein 1	TMCO1	0.92067	0.75572	0.74805	23.4344	23.4624	23.0713	0.0279808	-0.363125	NaN	NaN	NaN	NaN	NaN	NaN	NaN	NaN	9.153	31708000	0	3	0	0	J9JIE6;Q9UM00;J3QQY2;J3KS45;J3KTQ7	J9JIE6;Q9UM00;J3QQY2	tr|J9JIE6|J9JIE6_HUMAN Calcium load-activated calcium channel OS=Homo sapiens GN=TMCO1 PE=1 SV=1;sp|Q9UM00|TMCO1_HUMAN Calcium load-activated calcium channel OS=Homo sapiens GN=TMCO1 PE=1 SV=1;tr|J3QQY2|J3QQY2_HUMAN Calcium load-activated calcium channel O
Beta-1,3-galactosyltransferase 6	B3GALT6	0.91407	0.57838	0.58727	24.678	24.4423	23.6981	-0.23571	-0.979931	NaN	NaN	NaN	NaN	NaN	NaN	NaN	NaN	79.47	63247000	0	6	0	0	Q96L58	Q96L58	sp|Q96L58|B3GT6_HUMAN Beta-1,3-galactosyltransferase 6 OS=Homo sapiens GN=B3GALT6 PE=1 SV=2
B-cell CLL/lymphoma 7 protein family member A	BCL7A	0.91285	0.8242	0.87627	24.3985	23.8497	23.5433	-0.548853	-0.85519	NaN	NaN	NaN	NaN	NaN	NaN	NaN	NaN	53.464	49458000	0	5	0	0	Q4VC05;I3L4D5	Q4VC05	sp|Q4VC05|BCL7A_HUMAN B-cell CLL/lymphoma 7 protein family member A OS=Homo sapiens GN=BCL7A PE=1 SV=1
Vesicle transport through interaction with t-SNAREs homolog 1A	VTI1A	0.91106	0.73815	0.80528	23.6338	23.601	23.1337	-0.0327339	-0.50008	NaN	NaN	NaN	15.9995	19.0155	18.8197	3.01595	2.82014	323.31	36001000	0	3	0	2	Q96AJ9	Q96AJ9	sp|Q96AJ9|VTI1A_HUMAN Vesicle transport through interaction with t-SNAREs homolog 1A OS=Homo sapiens GN=VTI1A PE=1 SV=2
Sarcolemmal membrane-associated protein	SLMAP	0.91103	0.75774	0.73832	21.2215	21.1998	20.7989	-0.021698	-0.42255	NaN	NaN	NaN	NaN	NaN	NaN	NaN	NaN	39.575	6678000	0	7	0	0	Q14BN4;H7BZK0;H7C3M8;H7BZW9;B7Z964;C9JA20;B7Z863;C9JCH4;H7C5G9	Q14BN4;H7BZK0;H7C3M8	sp|Q14BN4|SLMAP_HUMAN Sarcolemmal membrane-associated protein OS=Homo sapiens GN=SLMAP PE=1 SV=1;tr|H7BZK0|H7BZK0_HUMAN Sarcolemmal membrane-associated protein (Fragment) OS=Homo sapiens GN=SLMAP PE=1 SV=1;tr|H7C3M8|H7C3M8_HUMAN Sarcolemmal membrane-associ
Protein FAM69B	FAM69B	0.90418	0.77588	0.84892	19.462	19.4791	19.0524	0.0171185	-0.409561	NaN	NaN	NaN	NaN	NaN	NaN	NaN	NaN	6.0994	1996600	0	2	0	0	Q5VUD6	Q5VUD6	sp|Q5VUD6|FA69B_HUMAN Protein FAM69B OS=Homo sapiens GN=FAM69B PE=1 SV=3
Myosin phosphatase Rho-interacting protein	MPRIP	0.90263	0.91087	0.8752	20.2125	20.2864	20.1609	0.0738354	-0.0516148	NaN	NaN	NaN	NaN	NaN	NaN	NaN	NaN	2.5709	3666100	0	2	0	0	J3KSW8;Q6WCQ1;A0A1W2PPU9;H0Y7E2;H0Y2S9	J3KSW8;Q6WCQ1;A0A1W2PPU9;H0Y7E2;H0Y2S9	tr|J3KSW8|J3KSW8_HUMAN Myosin phosphatase Rho-interacting protein (Fragment) OS=Homo sapiens GN=MPRIP PE=1 SV=1;sp|Q6WCQ1|MPRIP_HUMAN Myosin phosphatase Rho-interacting protein OS=Homo sapiens GN=MPRIP PE=1 SV=3;tr|A0A1W2PPU9|A0A1W2PPU9_HUMAN Myosin phosph
Fibronectin type-III domain-containing protein 3A	FNDC3A	0.9014	0.57248	0.76664	19.1785	18.9888	18.5248	-0.189762	-0.653707	NaN	NaN	NaN	NaN	NaN	NaN	NaN	NaN	4.1893	1490700	0	2	0	0	Q9Y2H6;H7C507;A0A087X1M6;G5E9X3	Q9Y2H6;H7C507;A0A087X1M6;G5E9X3	sp|Q9Y2H6|FND3A_HUMAN Fibronectin type-III domain-containing protein 3A OS=Homo sapiens GN=FNDC3A PE=1 SV=4;tr|H7C507|H7C507_HUMAN Fibronectin type-III domain-containing protein 3A (Fragment) OS=Homo sapiens GN=FNDC3A PE=1 SV=1;tr|A0A087X1M6|A0A087X1M6_HUM
IST1 homolog	IST1	0.90104	0.4833	0.5944	20.2234	20.3298	19.601	0.106401	-0.622377	NaN	NaN	NaN	NaN	NaN	NaN	NaN	NaN	3.5424	3337400	0	2	0	0	H3BQF7;H3BMU1;H3BUI0;J3KR23;P53990;F5GXM3	H3BQF7;H3BMU1;H3BUI0;J3KR23;P53990;F5GXM3	tr|H3BQF7|H3BQF7_HUMAN IST1 homolog (Fragment) OS=Homo sapiens GN=IST1 PE=1 SV=1;tr|H3BMU1|H3BMU1_HUMAN IST1 homolog (Fragment) OS=Homo sapiens GN=IST1 PE=1 SV=1;tr|H3BUI0|H3BUI0_HUMAN IST1 homolog (Fragment) OS=Homo sapiens GN=IST1 PE=1 SV=1;tr|J3KR23|J3K
NF-X1-type zinc finger protein NFXL1	NFXL1	0.8962	0.80413	0.87347	20.5976	20.5052	20.2412	-0.0923634	-0.356386	NaN	NaN	NaN	16.0165	16.5644	16.9092	0.547827	0.892691	9.7069	4600700	0	4	0	1	Q6ZNB6	Q6ZNB6	sp|Q6ZNB6|NFXL1_HUMAN NF-X1-type zinc finger protein NFXL1 OS=Homo sapiens GN=NFXL1 PE=1 SV=2
UPF0568 protein C14orf166	C14orf166	0.89502	0.34137	0.49937	22.3711	22.4745	21.6711	0.103409	-0.700014	NaN	NaN	NaN	20.9535	21.3112	21.1014	0.357698	0.14782	9.262	21474000	0	3	0	1	G3V4C6;Q9Y224;H0YJB9;G3V4E7	G3V4C6;Q9Y224;H0YJB9	tr|G3V4C6|G3V4C6_HUMAN UPF0568 protein C14orf166 OS=Homo sapiens GN=C14orf166 PE=1 SV=1;sp|Q9Y224|CN166_HUMAN UPF0568 protein C14orf166 OS=Homo sapiens GN=C14orf166 PE=1 SV=1;tr|H0YJB9|H0YJB9_HUMAN UPF0568 protein C14orf166 (Fragment) OS=Homo sapiens GN=C1
Serpin B3;Serpin B4	SERPINB3;SERPINB4	0.89283	0.57677	0.6237	19.3739	19.28	18.6926	-0.0939388	-0.681293	NaN	NaN	NaN	18.9044	18.4196	17.5594	-0.484833	-1.34506	7.8155	2774200	0	2	0	1	P29508;H0Y5H9;P48594	P29508;H0Y5H9;P48594	sp|P29508|SPB3_HUMAN Serpin B3 OS=Homo sapiens GN=SERPINB3 PE=1 SV=2;tr|H0Y5H9|H0Y5H9_HUMAN Serpin B4 (Fragment) OS=Homo sapiens GN=SERPINB4 PE=1 SV=1;sp|P48594|SPB4_HUMAN Serpin B4 OS=Homo sapiens GN=SERPINB4 PE=1 SV=2
Syntaxin-2	STX2	0.88959	NaN	NaN	18.9804	19.2402	18.2751	0.259823	-0.705238	NaN	NaN	NaN	NaN	NaN	NaN	NaN	NaN	4.951	1453700	0	2	0	0	P32856	P32856	sp|P32856|STX2_HUMAN Syntaxin-2 OS=Homo sapiens GN=STX2 PE=1 SV=3
Glycosaminoglycan xylosylkinase	FAM20B	0.88907	0.69196	0.84206	25.3781	24.9913	24.6441	-0.386776	-0.73398	NaN	NaN	NaN	NaN	NaN	NaN	NaN	NaN	148.76	103180000	0	10	0	0	O75063;X6RH03	O75063	sp|O75063|XYLK_HUMAN Glycosaminoglycan xylosylkinase OS=Homo sapiens GN=FAM20B PE=1 SV=1
Multidrug resistance-associated protein 1	ABCC1	0.88896	0.62341	0.77138	22.8339	22.9303	22.6716	0.0964336	-0.162287	NaN	NaN	NaN	16.8854	16.85	16.8891	-0.035347	0.00368881	110.73	22510000	0	10	0	1	P33527;I3L4X2;A0A0A0MS99	P33527;I3L4X2;A0A0A0MS99	sp|P33527|MRP1_HUMAN Multidrug resistance-associated protein 1 OS=Homo sapiens GN=ABCC1 PE=1 SV=3;tr|I3L4X2|I3L4X2_HUMAN Multidrug resistance-associated protein 1 (Fragment) OS=Homo sapiens GN=ABCC1 PE=1 SV=1;tr|A0A0A0MS99|A0A0A0MS99_HUMAN Multidrug resist
Transmembrane and ubiquitin-like domain-containing protein 1	TMUB1	0.88638	0.70207	0.83094	22.5588	22.3547	22.3618	-0.20414	-0.196974	NaN	NaN	NaN	NaN	NaN	NaN	NaN	NaN	43.654	16932000	0	4	0	0	C9JE12;C9JCW7;Q9BVT8	C9JE12;C9JCW7;Q9BVT8	tr|C9JE12|C9JE12_HUMAN Transmembrane and ubiquitin-like domain-containing protein 1 (Fragment) OS=Homo sapiens GN=TMUB1 PE=1 SV=1;tr|C9JCW7|C9JCW7_HUMAN Transmembrane and ubiquitin-like domain-containing protein 1 (Fragment) OS=Homo sapiens GN=TMUB1 PE=1 S
Sodium/potassium-transporting ATPase subunit alpha-3	ATP1A3	0.88591	0.58545	0.73025	22.0333	21.6737	21.0222	-0.359625	-1.01113	NaN	NaN	NaN	NaN	NaN	NaN	NaN	NaN	16.121	9767000	0	6	0	0	M0R116;A0A0A0MT26;P13637;Q13733;M0QXF2;E9PRA5	M0R116;A0A0A0MT26;P13637	tr|M0R116|M0R116_HUMAN Sodium/potassium-transporting ATPase subunit alpha OS=Homo sapiens GN=ATP1A3 PE=1 SV=1;tr|A0A0A0MT26|A0A0A0MT26_HUMAN Sodium/potassium-transporting ATPase subunit alpha-3 OS=Homo sapiens GN=ATP1A3 PE=1 SV=1;sp|P13637|AT1A3_HUMAN Sodi
Amino acid transporter;Neutral amino acid transporter B(0)	SLC1A5	0.88475	0.5717	0.64352	24.6661	24.7947	24.3274	0.128599	-0.33873	NaN	NaN	NaN	17.5591	18.8176	18.1372	1.2585	0.578148	63.275	77721000	0	5	0	1	M0QXM4;Q15758;M0QX44	M0QXM4;Q15758;M0QX44	tr|M0QXM4|M0QXM4_HUMAN Amino acid transporter OS=Homo sapiens GN=SLC1A5 PE=1 SV=1;sp|Q15758|AAAT_HUMAN Neutral amino acid transporter B(0) OS=Homo sapiens GN=SLC1A5 PE=1 SV=2;tr|M0QX44|M0QX44_HUMAN Amino acid transporter (Fragment) OS=Homo sapiens GN=SLC1A
NADPH--cytochrome P450 reductase	POR	0.87827	0.56457	0.72483	18.6154	18.0632	17.8852	-0.552179	-0.730181	NaN	NaN	NaN	NaN	NaN	NaN	NaN	NaN	6.115	917560	0	2	0	0	P16435;C9JU80;H0Y4R2	P16435;C9JU80;H0Y4R2	sp|P16435|NCPR_HUMAN NADPH--cytochrome P450 reductase OS=Homo sapiens GN=POR PE=1 SV=2;tr|C9JU80|C9JU80_HUMAN NADPH--cytochrome P450 reductase (Fragment) OS=Homo sapiens GN=POR PE=1 SV=1;tr|H0Y4R2|H0Y4R2_HUMAN NADPH--cytochrome P450 reductase (Fragment) OS
Tetraspanin;Tetraspanin-14	TSPAN14	0.87718	0.53697	0.58314	20.7238	20.8297	20.4721	0.10582	-0.251749	NaN	NaN	NaN	NaN	NaN	NaN	NaN	NaN	4.5875	5049900	0	2	0	0	H7BXY6;Q8NG11;A6NEP9	H7BXY6;Q8NG11;A6NEP9	tr|H7BXY6|H7BXY6_HUMAN Tetraspanin OS=Homo sapiens GN=TSPAN14 PE=1 SV=1;sp|Q8NG11|TSN14_HUMAN Tetraspanin-14 OS=Homo sapiens GN=TSPAN14 PE=1 SV=1;tr|A6NEP9|A6NEP9_HUMAN Tetraspanin (Fragment) OS=Homo sapiens GN=TSPAN14 PE=1 SV=2
Carbohydrate sulfotransferase 14	CHST14	0.87308	0.61371	0.70424	22.9468	21.7063	21.1152	-1.24048	-1.83161	NaN	NaN	NaN	NaN	NaN	NaN	NaN	NaN	19.158	13778000	0	6	0	0	Q8NCH0;H0YN65	Q8NCH0;H0YN65	sp|Q8NCH0|CHSTE_HUMAN Carbohydrate sulfotransferase 14 OS=Homo sapiens GN=CHST14 PE=1 SV=2;tr|H0YN65|H0YN65_HUMAN Carbohydrate sulfotransferase OS=Homo sapiens GN=CHST14 PE=1 SV=1
Palmitoyltransferase ZDHHC17	ZDHHC17	0.87304	0.71404	0.85576	26.6495	27.372	26.9218	0.722504	0.272324	NaN	NaN	NaN	NaN	NaN	NaN	NaN	NaN	153.8	406110000	0	10	0	0	Q8IUH5;H0YIK0;F8VPW2;H0YI74;F8VX48	Q8IUH5	sp|Q8IUH5|ZDH17_HUMAN Palmitoyltransferase ZDHHC17 OS=Homo sapiens GN=ZDHHC17 PE=1 SV=2
Translocation protein SEC62	SEC62	0.8725	1.045	1.2047	21.1502	21.2237	20.8918	0.0735397	-0.258381	NaN	NaN	NaN	NaN	NaN	NaN	NaN	NaN	3.6817	6721700	0	2	0	0	Q99442;F8WF48;F8WCJ7	Q99442;F8WF48;F8WCJ7	sp|Q99442|SEC62_HUMAN Translocation protein SEC62 OS=Homo sapiens GN=SEC62 PE=1 SV=1;tr|F8WF48|F8WF48_HUMAN Translocation protein SEC62 OS=Homo sapiens GN=SEC62 PE=1 SV=1;tr|F8WCJ7|F8WCJ7_HUMAN Translocation protein SEC62 OS=Homo sapiens GN=SEC62 PE=1 SV=1
C-X-C chemokine receptor type 4	CXCR4	0.87138	0.63697	0.72606	25.0203	24.585	24.3677	-0.435232	-0.652531	NaN	NaN	NaN	19.5588	20.4819	20.2635	0.923113	0.704737	90.543	84339000	0	5	0	1	P61073	P61073	sp|P61073|CXCR4_HUMAN C-X-C chemokine receptor type 4 OS=Homo sapiens GN=CXCR4 PE=1 SV=1
Neuroblast differentiation-associated protein AHNAK	AHNAK	0.87055	0.52604	0.60426	19.0637	19.0591	15.7244	-0.00464058	-3.3393	NaN	NaN	NaN	NaN	NaN	NaN	NaN	NaN	8.3001	1148300	0	1	0	0	Q09666	Q09666	sp|Q09666|AHNK_HUMAN Neuroblast differentiation-associated protein AHNAK OS=Homo sapiens GN=AHNAK PE=1 SV=2
WW domain-containing oxidoreductase	WWOX	0.86903	0.74708	0.83852	22.2943	22.3737	22.0206	0.0794277	-0.273705	NaN	NaN	NaN	NaN	NaN	NaN	NaN	NaN	15.942	14832000	0	7	0	0	Q9NZC7;A0A087WZG5;F5H3R5	Q9NZC7;A0A087WZG5	sp|Q9NZC7|WWOX_HUMAN WW domain-containing oxidoreductase OS=Homo sapiens GN=WWOX PE=1 SV=1;tr|A0A087WZG5|A0A087WZG5_HUMAN WW domain-containing oxidoreductase OS=Homo sapiens GN=WWOX PE=1 SV=1
UPF0454 protein C12orf49	C12orf49	0.86859	0.80885	0.95191	19.5637	19.1222	18.8482	-0.441547	-0.71553	NaN	NaN	NaN	NaN	NaN	NaN	NaN	NaN	2.8796	1817500	0	1	0	0	H0YHS8;F8VVN2;Q9H741	H0YHS8;F8VVN2;Q9H741	tr|H0YHS8|H0YHS8_HUMAN UPF0454 protein C12orf49 (Fragment) OS=Homo sapiens GN=C12orf49 PE=1 SV=1;tr|F8VVN2|F8VVN2_HUMAN UPF0454 protein C12orf49 OS=Homo sapiens GN=C12orf49 PE=1 SV=1;sp|Q9H741|CL049_HUMAN UPF0454 protein C12orf49 OS=Homo sapiens GN=C12orf4
Membrane-bound transcription factor site-1 protease	MBTPS1	0.86842	0.64622	0.77247	22.7961	22.4278	22.1525	-0.368347	-0.643665	NaN	NaN	NaN	NaN	NaN	NaN	NaN	NaN	50.232	17587000	0	6	0	0	Q14703;A0A087WXJ6;H3BV53	Q14703	sp|Q14703|MBTP1_HUMAN Membrane-bound transcription factor site-1 protease OS=Homo sapiens GN=MBTPS1 PE=1 SV=1
Transcriptional repressor p66-beta	GATAD2B	0.86404	0.7149	0.7865	20.3339	20.7567	20.3936	0.422848	0.0597668	NaN	NaN	NaN	18.5408	19.5313	20.9417	0.990511	2.40091	11.374	7623900	0	3	0	1	A0A0U1RRM1;Q8WXI9;A0A0U1RRK3;A0A0U1RR34;A0A1B0GW07;A0A0U1RR30	A0A0U1RRM1;Q8WXI9	tr|A0A0U1RRM1|A0A0U1RRM1_HUMAN Transcriptional repressor p66-beta OS=Homo sapiens GN=GATAD2B PE=1 SV=1;sp|Q8WXI9|P66B_HUMAN Transcriptional repressor p66-beta OS=Homo sapiens GN=GATAD2B PE=1 SV=1
Soluble calcium-activated nucleotidase 1	CANT1	0.86284	0.65586	0.80566	24.3397	24.1017	23.6113	-0.237934	-0.728338	NaN	NaN	NaN	NaN	NaN	NaN	NaN	NaN	323.31	52048000	0	9	0	0	Q8WVQ1;K7EN15	Q8WVQ1;K7EN15	sp|Q8WVQ1|CANT1_HUMAN Soluble calcium-activated nucleotidase 1 OS=Homo sapiens GN=CANT1 PE=1 SV=1;tr|K7EN15|K7EN15_HUMAN Soluble calcium-activated nucleotidase 1 OS=Homo sapiens GN=CANT1 PE=1 SV=1
Vitamin K epoxide reductase complex subunit 1-like protein 1	VKORC1L1	0.86247	0.54227	0.60315	20.6175	20.3915	19.5426	-0.225939	-1.07487	NaN	NaN	NaN	NaN	NaN	NaN	NaN	NaN	3.72	3747900	0	2	0	0	Q8N0U8	Q8N0U8	sp|Q8N0U8|VKORL_HUMAN Vitamin K epoxide reductase complex subunit 1-like protein 1 OS=Homo sapiens GN=VKORC1L1 PE=1 SV=2
Syntaxin-5	STX5	0.85949	0.71711	0.79702	26.7922	26.5363	26.3973	-0.255896	-0.394827	NaN	NaN	NaN	NaN	NaN	NaN	NaN	NaN	231.96	301920000	0	9	0	0	Q13190;E9PNU4;H7C3X5;H0YEJ8;E9PP18;E9PRW9	Q13190;E9PNU4;H7C3X5	sp|Q13190|STX5_HUMAN Syntaxin-5 OS=Homo sapiens GN=STX5 PE=1 SV=2;tr|E9PNU4|E9PNU4_HUMAN Syntaxin-5 OS=Homo sapiens GN=STX5 PE=1 SV=1;tr|H7C3X5|H7C3X5_HUMAN Syntaxin-5 (Fragment) OS=Homo sapiens GN=STX5 PE=1 SV=1
Neuropathy target esterase	PNPLA6	0.85855	0.64268	0.86429	17.9144	17.9631	17.3614	0.0486927	-0.553024	NaN	NaN	NaN	NaN	NaN	NaN	NaN	NaN	6.3016	670940	0	2	0	0	Q8IY17	Q8IY17	sp|Q8IY17|PLPL6_HUMAN Neuropathy target esterase OS=Homo sapiens GN=PNPLA6 PE=1 SV=2
Double zinc ribbon and ankyrin repeat-containing protein 1	DZANK1	0.85846	0.69996	0.7419	25.7984	24.96	24.7767	-0.838467	-1.02172	NaN	NaN	NaN	NaN	NaN	NaN	NaN	NaN	265.11	119740000	0	17	0	0	Q9NVP4;A0A0A0MRE2;C9J2A8;A0A087WVH4;A0A087X236;V9GY46;A0A087WTH2	Q9NVP4;A0A0A0MRE2;C9J2A8	sp|Q9NVP4|DZAN1_HUMAN Double zinc ribbon and ankyrin repeat-containing protein 1 OS=Homo sapiens GN=DZANK1 PE=1 SV=3;tr|A0A0A0MRE2|A0A0A0MRE2_HUMAN Double zinc ribbon and ankyrin repeat-containing protein 1 OS=Homo sapiens GN=DZANK1 PE=1 SV=1;tr|C9J2A8|C9J
Transmembrane protein 43	TMEM43	0.85733	0.66891	0.78764	22.9634	22.7795	22.6947	-0.183882	-0.268682	NaN	NaN	NaN	18.3347	20.5328	20.379	2.1981	2.0443	15.195	25378000	0	6	0	2	Q9BTV4;V9GY05	Q9BTV4	sp|Q9BTV4|TMM43_HUMAN Transmembrane protein 43 OS=Homo sapiens GN=TMEM43 PE=1 SV=1
Peroxisomal membrane protein 11B	PEX11B	0.85408	0.76718	0.79831	24.4033	24.1621	23.8943	-0.241262	-0.509039	NaN	NaN	NaN	15.7676	18.4189	18.4565	2.65133	2.68895	25.18	57318000	0	9	0	1	O96011;H7C3V6	O96011	sp|O96011|PX11B_HUMAN Peroxisomal membrane protein 11B OS=Homo sapiens GN=PEX11B PE=1 SV=1
Aprataxin and PNK-like factor	APLF	0.85296	0.43908	0.59494	21.4901	21.404	20.7692	-0.0860767	-0.720892	NaN	NaN	NaN	NaN	NaN	NaN	NaN	NaN	68.959	7507500	0	7	0	0	Q8IW19;F8WET0;E9PRH6	Q8IW19;F8WET0;E9PRH6	sp|Q8IW19|APLF_HUMAN Aprataxin and PNK-like factor OS=Homo sapiens GN=APLF PE=1 SV=1;tr|F8WET0|F8WET0_HUMAN Aprataxin and PNK-like factor OS=Homo sapiens GN=APLF PE=1 SV=1;tr|E9PRH6|E9PRH6_HUMAN Aprataxin and PNK-like factor OS=Homo sapiens GN=APLF PE=1 SV
Kin of IRRE-like protein 1	KIRREL	0.85177	0.8713	1.0774	19.1265	19.0424	18.8281	-0.0840988	-0.298401	NaN	NaN	NaN	NaN	NaN	NaN	NaN	NaN	3.6203	1577700	0	2	0	0	Q96J84;Q5W0G0;Q5W0F9;B4DN67	Q96J84;Q5W0G0;Q5W0F9;B4DN67	sp|Q96J84|KIRR1_HUMAN Kin of IRRE-like protein 1 OS=Homo sapiens GN=KIRREL PE=1 SV=2;tr|Q5W0G0|Q5W0G0_HUMAN Kin of IRRE-like protein 1 OS=Homo sapiens GN=KIRREL PE=1 SV=1;tr|Q5W0F9|Q5W0F9_HUMAN Kin of IRRE-like protein 1 OS=Homo sapiens GN=KIRREL PE=1 SV=1
ER membrane protein complex subunit 4	EMC4	0.84577	0.47691	0.62152	20.5016	20.602	20.218	0.100313	-0.283665	NaN	NaN	NaN	16.4684	18.6847	18.8515	2.21623	2.38305	7.792	5280800	0	3	0	2	S4R329;H0YK61;H0YNK0;H0YNK8;Q5J8M3;H0YMH5;H0YLP8;H0YN63	S4R329;H0YK61;H0YNK0;H0YNK8;Q5J8M3;H0YMH5;H0YLP8	tr|S4R329|S4R329_HUMAN ER membrane protein complex subunit 4 OS=Homo sapiens GN=EMC4 PE=1 SV=1;tr|H0YK61|H0YK61_HUMAN ER membrane protein complex subunit 4 OS=Homo sapiens GN=EMC4 PE=1 SV=1;tr|H0YNK0|H0YNK0_HUMAN ER membrane protein complex subunit 4 OS=Ho
ADP-ribosylation factor-related protein 1	ARFRP1	0.84358	0.69508	0.88345	25.7983	25.2329	24.9642	-0.565367	-0.834148	NaN	NaN	NaN	NaN	NaN	NaN	NaN	NaN	323.31	130520000	0	9	0	0	Q13795	Q13795	sp|Q13795|ARFRP_HUMAN ADP-ribosylation factor-related protein 1 OS=Homo sapiens GN=ARFRP1 PE=1 SV=1
Coiled-coil domain-containing protein 115	CCDC115	0.84357	0.55648	0.67733	20.4795	20.5787	20.2378	0.0991421	-0.24168	NaN	NaN	NaN	NaN	NaN	NaN	NaN	NaN	4.1916	4264500	0	1	0	0	B8ZZ99;F8WCZ3;Q96NT0	B8ZZ99;F8WCZ3;Q96NT0	tr|B8ZZ99|B8ZZ99_HUMAN Coiled-coil domain-containing protein 115 OS=Homo sapiens GN=CCDC115 PE=1 SV=1;tr|F8WCZ3|F8WCZ3_HUMAN Coiled-coil domain-containing protein 115 OS=Homo sapiens GN=CCDC115 PE=1 SV=1;sp|Q96NT0|CC115_HUMAN Coiled-coil domain-containing
Histone-binding protein RBBP7	RBBP7	0.84352	0.63949	0.8313	22.1011	22.0394	21.7275	-0.061718	-0.37368	NaN	NaN	NaN	NaN	NaN	NaN	NaN	NaN	4.3769	12282000	0	2	0	0	E9PC52;Q16576;Q5JP02;Q5JNZ6;Q5JP01;C9JAJ9	E9PC52;Q16576	tr|E9PC52|E9PC52_HUMAN Histone-binding protein RBBP7 OS=Homo sapiens GN=RBBP7 PE=1 SV=1;sp|Q16576|RBBP7_HUMAN Histone-binding protein RBBP7 OS=Homo sapiens GN=RBBP7 PE=1 SV=1
Src kinase-associated phosphoprotein 1	SKAP1	0.84275	0.76304	0.91658	19.4034	19.4162	19.4838	0.0127811	0.0804176	NaN	NaN	NaN	NaN	NaN	NaN	NaN	NaN	26.415	2126200	0	3	0	0	Q86WV1;J3KS83;J3QRG3;J3QKX8	Q86WV1	sp|Q86WV1|SKAP1_HUMAN Src kinase-associated phosphoprotein 1 OS=Homo sapiens GN=SKAP1 PE=1 SV=3
Protein FAM3C	FAM3C	0.84058	0.59675	0.79422	28.0549	27.7578	27.2563	-0.297115	-0.798626	NaN	NaN	NaN	NaN	NaN	NaN	NaN	NaN	227.02	666110000	0	10	0	0	Q92520;C9JP35;C9JMN4	Q92520;C9JP35;C9JMN4	sp|Q92520|FAM3C_HUMAN Protein FAM3C OS=Homo sapiens GN=FAM3C PE=1 SV=1;tr|C9JP35|C9JP35_HUMAN Protein FAM3C (Fragment) OS=Homo sapiens GN=FAM3C PE=1 SV=1;tr|C9JMN4|C9JMN4_HUMAN Protein FAM3C (Fragment) OS=Homo sapiens GN=FAM3C PE=1 SV=1
Rho guanine nucleotide exchange factor 19	ARHGEF19	0.83986	0.48458	0.57333	22.6504	22.7884	22.4111	0.138033	-0.239319	NaN	NaN	NaN	16.6611	15.1124	NaN	-1.54864	NaN	2.5041	19544000	0	1	0	1	Q8IW93	Q8IW93	sp|Q8IW93|ARHGJ_HUMAN Rho guanine nucleotide exchange factor 19 OS=Homo sapiens GN=ARHGEF19 PE=1 SV=1
Deleted in autism protein 1	C3orf58	0.83919	0.66468	0.84141	22.7273	22.244	21.8846	-0.483223	-0.842606	NaN	NaN	NaN	NaN	NaN	NaN	NaN	NaN	19.674	15783000	0	6	0	0	Q8NDZ4;E7ET39;C9JY09	Q8NDZ4;E7ET39;C9JY09	sp|Q8NDZ4|DIA1_HUMAN Deleted in autism protein 1 OS=Homo sapiens GN=C3orf58 PE=1 SV=1;tr|E7ET39|E7ET39_HUMAN Deleted in autism protein 1 OS=Homo sapiens GN=C3orf58 PE=1 SV=1;tr|C9JY09|C9JY09_HUMAN Deleted in autism protein 1 (Fragment) OS=Homo sapiens GN=C
Sigma non-opioid intracellular receptor 1	SIGMAR1	0.83843	0.57224	0.69689	21.4842	21.6141	21.1313	0.12981	-0.352922	NaN	NaN	NaN	NaN	NaN	NaN	NaN	NaN	16.346	8440400	0	1	0	0	Q99720	Q99720	sp|Q99720|SGMR1_HUMAN Sigma non-opioid intracellular receptor 1 OS=Homo sapiens GN=SIGMAR1 PE=1 SV=1
Flotillin-2	FLOT2	0.83779	0.64178	0.71529	22.895	22.8785	22.6777	-0.0165176	-0.217312	NaN	NaN	NaN	NaN	NaN	NaN	NaN	NaN	38.826	22220000	0	7	0	0	J3QLD9;E7EMK3;Q14254;K7EKW9	J3QLD9;E7EMK3;Q14254;K7EKW9	tr|J3QLD9|J3QLD9_HUMAN Flotillin-2 OS=Homo sapiens GN=FLOT2 PE=1 SV=1;tr|E7EMK3|E7EMK3_HUMAN Flotillin-2 OS=Homo sapiens GN=FLOT2 PE=1 SV=1;sp|Q14254|FLOT2_HUMAN Flotillin-2 OS=Homo sapiens GN=FLOT2 PE=1 SV=2;tr|K7EKW9|K7EKW9_HUMAN Flotillin-2 (Fragment) O
Polypeptide N-acetylgalactosaminyltransferase 11	GALNT11	0.83492	0.69989	0.74674	22.8464	22.7036	22.1666	-0.142738	-0.67976	NaN	NaN	NaN	NaN	NaN	NaN	NaN	NaN	12.864	19080000	0	5	0	0	Q8NCW6;C9JMT8;C9JPR8;B7Z3L9;C9K0N9;C9J111;C9J8A7	Q8NCW6	sp|Q8NCW6|GLT11_HUMAN Polypeptide N-acetylgalactosaminyltransferase 11 OS=Homo sapiens GN=GALNT11 PE=1 SV=2
Rho guanine nucleotide exchange factor 7	ARHGEF7	0.83385	0.6828	0.81023	27.0183	26.6472	27.0105	-0.371101	-0.0077705	NaN	NaN	NaN	16.0795	18.9777	18.8494	2.89823	2.76993	212.81	377290000	0	20	0	2	B1ALK7;E7EUY6;Q14155;E9PDQ5;E7EU80;C9JDI6;B1ANY6;C9JAD7;E7ENL8;F6SJA5	B1ALK7;E7EUY6;Q14155	tr|B1ALK7|B1ALK7_HUMAN Rho guanine nucleotide exchange factor 7 OS=Homo sapiens GN=ARHGEF7 PE=1 SV=1;tr|E7EUY6|E7EUY6_HUMAN Rho guanine nucleotide exchange factor 7 (Fragment) OS=Homo sapiens GN=ARHGEF7 PE=1 SV=1;sp|Q14155|ARHG7_HUMAN Rho guanine nucleotid
Thioredoxin-related transmembrane protein 2	TMX2	0.82984	0.63145	0.7808	22.971	22.6362	22.4474	-0.334755	-0.523596	NaN	NaN	NaN	NaN	NaN	18.9644	NaN	NaN	52.857	20971000	0	3	0	1	Q9Y320	Q9Y320	sp|Q9Y320|TMX2_HUMAN Thioredoxin-related transmembrane protein 2 OS=Homo sapiens GN=TMX2 PE=1 SV=1
Erythrocyte band 7 integral membrane protein	STOM	0.82389	0.51603	0.78645	21.5489	20.8779	20.4483	-0.671064	-1.10062	NaN	NaN	NaN	NaN	NaN	NaN	NaN	NaN	16.164	6425700	0	4	0	0	P27105;F8VSL7	P27105;F8VSL7	sp|P27105|STOM_HUMAN Erythrocyte band 7 integral membrane protein OS=Homo sapiens GN=STOM PE=1 SV=3;tr|F8VSL7|F8VSL7_HUMAN Erythrocyte band 7 integral membrane protein OS=Homo sapiens GN=STOM PE=1 SV=1
Protein RFT1 homolog	RFT1	0.82198	0.59333	0.60277	23.0941	22.7198	24.7586	-0.374279	1.66457	NaN	NaN	NaN	18.6246	20.3352	19.9893	1.7106	1.36469	11.302	47014000	0	5	0	1	Q96AA3;B5MDE0;C9JP01	Q96AA3;B5MDE0;C9JP01	sp|Q96AA3|RFT1_HUMAN Protein RFT1 homolog OS=Homo sapiens GN=RFT1 PE=1 SV=1;tr|B5MDE0|B5MDE0_HUMAN Protein RFT1 homolog OS=Homo sapiens GN=RFT1 PE=1 SV=1;tr|C9JP01|C9JP01_HUMAN Protein RFT1 homolog (Fragment) OS=Homo sapiens GN=RFT1 PE=1 SV=8
Protein lunapark	LNP	0.81763	0.59296	0.77479	20.8987	20.4576	20.0018	-0.441099	-0.896917	NaN	NaN	NaN	NaN	NaN	NaN	NaN	NaN	7.5478	4444900	0	4	0	0	Q9C0E8;C9JL94	Q9C0E8	sp|Q9C0E8|LNP_HUMAN Protein lunapark OS=Homo sapiens GN=LNP PE=1 SV=2
Uncharacterized protein KIAA2013	KIAA2013	0.81243	0.72863	0.86621	27.7112	27.3933	27.1859	-0.317863	-0.525221	NaN	NaN	NaN	15.7319	19.4303	19.3565	3.69838	3.6246	209.8	550130000	0	11	0	1	Q8IYS2	Q8IYS2	sp|Q8IYS2|K2013_HUMAN Uncharacterized protein KIAA2013 OS=Homo sapiens GN=KIAA2013 PE=1 SV=1
E3 ubiquitin-protein ligase RNF168	RNF168	0.8103	0.7559	0.81605	22.7786	22.2924	22.0325	-0.486233	-0.74613	NaN	NaN	NaN	NaN	NaN	NaN	NaN	NaN	43.78	16622000	0	5	0	0	Q8IYW5	Q8IYW5	sp|Q8IYW5|RN168_HUMAN E3 ubiquitin-protein ligase RNF168 OS=Homo sapiens GN=RNF168 PE=1 SV=1
V-type proton ATPase subunit S1	ATP6AP1	0.81006	0.83464	0.70328	22.5703	22.4945	21.9278	-0.0758324	-0.642538	NaN	NaN	NaN	17.5277	19.1459	18.9057	1.61822	1.37797	15.966	17387000	0	4	0	1	A0A0C4DGX8;Q15904;A6NLC6	A0A0C4DGX8;Q15904	tr|A0A0C4DGX8|A0A0C4DGX8_HUMAN ATPase, H+ transporting, lysosomal accessory protein 1, isoform CRA_c OS=Homo sapiens GN=ATP6AP1 PE=1 SV=1;sp|Q15904|VAS1_HUMAN V-type proton ATPase subunit S1 OS=Homo sapiens GN=ATP6AP1 PE=1 SV=2
Dynein light chain 2, cytoplasmic	DYNLL2	0.8093	0.69434	0.90154	22.303	22.0174	21.7245	-0.285616	-0.57855	NaN	NaN	NaN	13.5772	17.0636	16.6806	3.48641	3.10339	20.693	13139000	0	1	0	1	Q96FJ2	Q96FJ2	sp|Q96FJ2|DYL2_HUMAN Dynein light chain 2, cytoplasmic OS=Homo sapiens GN=DYNLL2 PE=1 SV=1
Molybdate-anion transporter	MFSD5	0.80867	0.69753	0.78372	23.8398	23.9079	23.2859	0.0681267	-0.553926	NaN	NaN	NaN	NaN	NaN	NaN	NaN	NaN	67.456	40981000	0	3	0	0	Q6N075;F8VV69	Q6N075	sp|Q6N075|MFSD5_HUMAN Molybdate-anion transporter OS=Homo sapiens GN=MFSD5 PE=1 SV=2
Endoplasmic reticulum lectin 1	ERLEC1	0.80442	0.94563	1.1147	20.7659	20.4767	21.4634	-0.289129	0.697561	NaN	NaN	NaN	16.2164	18.1407	18.2426	1.92429	2.02619	30.154	6809200	0	2	0	1	Q96DZ1	Q96DZ1	sp|Q96DZ1|ERLEC_HUMAN Endoplasmic reticulum lectin 1 OS=Homo sapiens GN=ERLEC1 PE=1 SV=1
Aladin	AAAS	0.80416	0.52544	0.70371	21.4085	20.807	20.6729	-0.601486	-0.735636	NaN	NaN	NaN	16.5602	17.7868	16.9204	1.22661	0.360262	14.515	6736700	0	6	0	2	Q9NRG9;H3BU82;F8VZ44;F8VUB6	Q9NRG9;H3BU82;F8VZ44;F8VUB6	sp|Q9NRG9|AAAS_HUMAN Aladin OS=Homo sapiens GN=AAAS PE=1 SV=1;tr|H3BU82|H3BU82_HUMAN Aladin (Fragment) OS=Homo sapiens GN=AAAS PE=1 SV=1;tr|F8VZ44|F8VZ44_HUMAN Aladin OS=Homo sapiens GN=AAAS PE=1 SV=1;tr|F8VUB6|F8VUB6_HUMAN Aladin (Fragment) OS=Homo sapien
Testis-expressed sequence 264 protein	TEX264	0.80329	0.60929	0.83543	22.4409	22.0624	21.7425	-0.378458	-0.698353	NaN	NaN	NaN	NaN	NaN	NaN	NaN	NaN	124.73	13582000	0	5	0	0	Q9Y6I9;A0A087WTU3;C9JXQ7;C9JHH5	Q9Y6I9;A0A087WTU3	sp|Q9Y6I9|TX264_HUMAN Testis-expressed protein 264 OS=Homo sapiens GN=TEX264 PE=1 SV=1;tr|A0A087WTU3|A0A087WTU3_HUMAN Testis-expressed protein 264 OS=Homo sapiens GN=TEX264 PE=1 SV=1
UbiA prenyltransferase domain-containing protein 1	UBIAD1	0.80296	0.69311	0.83371	24.506	24.249	24.0659	-0.256956	-0.440102	NaN	NaN	NaN	14.8802	17.0628	16.7664	2.18261	1.88627	14.327	61603000	0	3	0	1	Q9Y5Z9	Q9Y5Z9	sp|Q9Y5Z9|UBIA1_HUMAN UbiA prenyltransferase domain-containing protein 1 OS=Homo sapiens GN=UBIAD1 PE=1 SV=1
Selenoprotein S	VIMP	0.80003	0.50412	0.62292	19.7835	19.6621	19.3373	-0.121382	-0.446155	NaN	NaN	NaN	NaN	NaN	NaN	NaN	NaN	6.1728	2394400	0	2	0	0	A0A182DWI4;E9PN30;Q9BQE4	A0A182DWI4;E9PN30;Q9BQE4	tr|A0A182DWI4|A0A182DWI4_HUMAN Selenoprotein S OS=Homo sapiens GN=SELENOS PE=1 SV=1;tr|E9PN30|E9PN30_HUMAN Selenoprotein S (Fragment) OS=Homo sapiens GN=SELENOS PE=1 SV=1;sp|Q9BQE4|SELS_HUMAN Selenoprotein S OS=Homo sapiens GN=SELENOS PE=1 SV=3
Galectin;Galectin-8	LGALS8	0.79866	0.56201	0.8335	22.5229	22.0246	21.7031	-0.498266	-0.819773	NaN	NaN	NaN	17.5233	17.6288	18.0743	0.105556	0.55097	38.051	14374000	0	5	0	1	F6V2D4;O00214;H7BXD8;E9PN19;E9PJ77;E9PRN3;B1ANM0;Q5T3P9	F6V2D4;O00214;H7BXD8;E9PN19;E9PJ77;E9PRN3;B1ANM0;Q5T3P9	tr|F6V2D4|F6V2D4_HUMAN Galectin OS=Homo sapiens GN=LGALS8 PE=1 SV=1;sp|O00214|LEG8_HUMAN Galectin-8 OS=Homo sapiens GN=LGALS8 PE=1 SV=4;tr|H7BXD8|H7BXD8_HUMAN Galectin (Fragment) OS=Homo sapiens GN=LGALS8 PE=1 SV=1;tr|E9PN19|E9PN19_HUMAN Galectin OS=Homo s
Centromere/kinetochore protein zw10 homolog	ZW10	0.79864	0.59812	0.74908	22.1104	21.6439	21.2364	-0.466499	-0.874071	NaN	NaN	NaN	17.5348	18.7484	18.747	1.21362	1.21221	112.26	11346000	0	8	0	2	O43264;F5H3C1	O43264	sp|O43264|ZW10_HUMAN Centromere/kinetochore protein zw10 homolog OS=Homo sapiens GN=ZW10 PE=1 SV=3
Calcium-transporting ATPase;Calcium-transporting ATPase type 2C member 1	ATP2C1	0.79465	0.72317	0.86416	27.0396	26.3606	26.05	-0.678921	-0.989559	NaN	NaN	NaN	NaN	NaN	NaN	NaN	NaN	323.31	293590000	0	21	0	0	B4E2Q0;P98194;H0Y9V7;H0Y9S7;H0Y8X9;H0YAH2	B4E2Q0;P98194;H0Y9V7	tr|B4E2Q0|B4E2Q0_HUMAN Calcium-transporting ATPase OS=Homo sapiens GN=ATP2C1 PE=1 SV=1;sp|P98194|AT2C1_HUMAN Calcium-transporting ATPase type 2C member 1 OS=Homo sapiens GN=ATP2C1 PE=1 SV=3;tr|H0Y9V7|H0Y9V7_HUMAN Calcium-transporting ATPase type 2C member
Chitobiosyldiphosphodolichol beta-mannosyltransferase	ALG1	0.7946	0.58101	0.74519	20.9752	20.7016	20.1552	-0.2736	-0.819954	NaN	NaN	NaN	NaN	NaN	NaN	NaN	NaN	5.2905	4934300	0	2	0	0	K7EID2;Q9BT22	K7EID2;Q9BT22	tr|K7EID2|K7EID2_HUMAN Chitobiosyldiphosphodolichol beta-mannosyltransferase (Fragment) OS=Homo sapiens GN=ALG1 PE=1 SV=8;sp|Q9BT22|ALG1_HUMAN Chitobiosyldiphosphodolichol beta-mannosyltransferase OS=Homo sapiens GN=ALG1 PE=1 SV=2
Protein sel-1 homolog 1	SEL1L	0.79366	0.51548	0.62969	20.7438	20.5736	20.3245	-0.170204	-0.419235	NaN	NaN	NaN	NaN	NaN	NaN	NaN	NaN	10.034	4629500	0	3	0	0	Q9UBV2;G3V3B3	Q9UBV2	sp|Q9UBV2|SE1L1_HUMAN Protein sel-1 homolog 1 OS=Homo sapiens GN=SEL1L PE=1 SV=3
Signal peptidase complex subunit 3	SPCS3	0.7927	0.84296	0.77155	23.1771	23.4579	23.1876	0.280777	0.0104866	NaN	NaN	NaN	18.7081	20.7083	20.4367	2.00022	1.72862	15.889	34121000	0	3	0	1	P61009	P61009	sp|P61009|SPCS3_HUMAN Signal peptidase complex subunit 3 OS=Homo sapiens GN=SPCS3 PE=1 SV=1
Nucleolar protein 10	NOL10	0.79268	0.35549	0.44846	19.67	19.6936	18.5235	0.0235882	-1.1465	NaN	NaN	NaN	16.4279	16.7396	15.8189	0.311779	-0.608988	5.3692	2314300	0	2	0	1	Q9BSC4	Q9BSC4	sp|Q9BSC4|NOL10_HUMAN Nucleolar protein 10 OS=Homo sapiens GN=NOL10 PE=1 SV=1
Ubiquitin-conjugating enzyme E2 J1	UBE2J1	0.79131	0.54545	0.74457	21.1127	20.5983	20.1712	-0.514345	-0.94146	NaN	NaN	NaN	NaN	NaN	NaN	NaN	NaN	21.638	5035700	0	2	0	0	Q9Y385	Q9Y385	sp|Q9Y385|UB2J1_HUMAN Ubiquitin-conjugating enzyme E2 J1 OS=Homo sapiens GN=UBE2J1 PE=1 SV=2
UPF0449 protein C19orf25	C19orf25	0.79117	0.75247	0.93932	20.3639	19.9815	19.9686	-0.382408	-0.395287	NaN	NaN	NaN	NaN	NaN	NaN	NaN	NaN	8.4857	3410500	0	2	0	0	K7EK56;Q9UFG5;E7EP72	K7EK56;Q9UFG5;E7EP72	tr|K7EK56|K7EK56_HUMAN UPF0449 protein C19orf25 OS=Homo sapiens GN=C19orf25 PE=1 SV=1;sp|Q9UFG5|CS025_HUMAN UPF0449 protein C19orf25 OS=Homo sapiens GN=C19orf25 PE=1 SV=2;tr|E7EP72|E7EP72_HUMAN UPF0449 protein C19orf25 OS=Homo sapiens GN=C19orf25 PE=1 SV=1
PMS1 protein homolog 1	PMS1	0.79044	0.52059	0.70993	19.3637	19.0484	18.5425	-0.315254	-0.821198	NaN	NaN	NaN	NaN	NaN	NaN	NaN	NaN	5.2946	1598600	0	2	0	0	Q3BDU3;Q5FBZ9;E9PC65;B7ZAA0;P54277	Q3BDU3;Q5FBZ9;E9PC65;B7ZAA0;P54277	tr|Q3BDU3|Q3BDU3_HUMAN PMS1 protein homolog 1 OS=Homo sapiens GN=PMS1 PE=1 SV=1;tr|Q5FBZ9|Q5FBZ9_HUMAN PMS1 nirs variant 1 OS=Homo sapiens GN=PMS1 PE=1 SV=1;tr|E9PC65|E9PC65_HUMAN PMS1 protein homolog 1 (Fragment) OS=Homo sapiens GN=PMS1 PE=1 SV=1;tr|B7ZAA
Putative sodium-coupled neutral amino acid transporter 10	SLC38A10	0.78835	0.62535	0.8252	23.9815	23.7261	23.577	-0.255373	-0.404421	NaN	NaN	NaN	NaN	NaN	NaN	NaN	NaN	229.29	42953000	0	11	0	0	Q9HBR0;I3L0Q8;H0YF92	Q9HBR0;I3L0Q8;H0YF92	sp|Q9HBR0|S38AA_HUMAN Putative sodium-coupled neutral amino acid transporter 10 OS=Homo sapiens GN=SLC38A10 PE=1 SV=2;tr|I3L0Q8|I3L0Q8_HUMAN Putative sodium-coupled neutral amino acid transporter 10 (Fragment) OS=Homo sapiens GN=SLC38A10 PE=1 SV=1;tr|H0YF9
Syntaxin-18	STX18	0.78615	0.64333	0.85487	20.5232	20.2731	19.8133	-0.250051	-0.709856	NaN	NaN	NaN	NaN	NaN	NaN	NaN	NaN	19.247	3695300	0	2	0	0	D6RC71;D6RF48;Q9P2W9	D6RC71;D6RF48;Q9P2W9	tr|D6RC71|D6RC71_HUMAN Syntaxin-18 (Fragment) OS=Homo sapiens GN=STX18 PE=1 SV=1;tr|D6RF48|D6RF48_HUMAN Syntaxin-18 OS=Homo sapiens GN=STX18 PE=1 SV=1;sp|Q9P2W9|STX18_HUMAN Syntaxin-18 OS=Homo sapiens GN=STX18 PE=1 SV=1
Zinc finger protein neuro-d4	DPF1	0.78241	0.66821	0.92222	20.3867	20.001	20.0527	-0.385696	-0.333975	NaN	NaN	NaN	NaN	NaN	NaN	NaN	NaN	8.1903	3507800	0	4	0	0	J3KQY6;E9PDV3;C8C3P2;Q92782;C9JGC1	J3KQY6;E9PDV3;C8C3P2;Q92782;C9JGC1	tr|J3KQY6|J3KQY6_HUMAN Zinc finger protein neuro-d4 OS=Homo sapiens GN=DPF1 PE=1 SV=1;tr|E9PDV3|E9PDV3_HUMAN Zinc finger protein neuro-d4 OS=Homo sapiens GN=DPF1 PE=1 SV=1;tr|C8C3P2|C8C3P2_HUMAN D4 zinc and double PHD fingers family 1 variant 4 OS=Homo sap
Piezo-type mechanosensitive ion channel component 1	PIEZO1	0.78129	0.66657	0.91387	20.9687	20.838	20.9832	-0.130672	0.0145493	NaN	NaN	NaN	NaN	NaN	NaN	NaN	NaN	66.373	5999500	0	6	0	0	Q92508;E7EUT2;H0YB49	Q92508	sp|Q92508|PIEZ1_HUMAN Piezo-type mechanosensitive ion channel component 1 OS=Homo sapiens GN=PIEZO1 PE=1 SV=4
Embigin	EMB	0.77675	0.73187	0.79809	19.4111	18.8549	18.1543	-0.556187	-1.25679	NaN	NaN	NaN	NaN	NaN	NaN	NaN	NaN	10.471	1463000	0	2	0	0	Q6PCB8;D6RDX7	Q6PCB8;D6RDX7	sp|Q6PCB8|EMB_HUMAN Embigin OS=Homo sapiens GN=EMB PE=1 SV=1;tr|D6RDX7|D6RDX7_HUMAN Embigin OS=Homo sapiens GN=EMB PE=1 SV=1
Disco-interacting protein 2 homolog B	DIP2B	0.77528	0.34575	0.58798	18.9029	18.2966	17.4294	-0.606298	-1.47347	NaN	NaN	NaN	16.4313	17.61	17.0496	1.17867	0.618301	5.402	1412700	0	2	0	1	Q9P265	Q9P265	sp|Q9P265|DIP2B_HUMAN Disco-interacting protein 2 homolog B OS=Homo sapiens GN=DIP2B PE=1 SV=3
Transmembrane protein 5	TMEM5	0.77488	0.70931	0.77472	22.4009	22.1463	21.9098	-0.254566	-0.491117	NaN	NaN	NaN	NaN	NaN	NaN	NaN	NaN	7.39	14120000	0	3	0	0	G3V1K2;Q9Y2B1	G3V1K2;Q9Y2B1	tr|G3V1K2|G3V1K2_HUMAN Transmembrane protein 5 OS=Homo sapiens GN=TMEM5 PE=1 SV=1;sp|Q9Y2B1|TMEM5_HUMAN Transmembrane protein 5 OS=Homo sapiens GN=TMEM5 PE=1 SV=1
BET1-like protein	BET1L	0.77103	0.61431	0.7604	27.1328	26.8686	26.4829	-0.264252	-0.64991	NaN	NaN	NaN	17.4709	19.1454	19.0862	1.67451	1.61535	56.477	364800000	0	4	0	1	Q9NYM9;H7BXT7;E9PQJ6;A0A0C4DH16;B8ZZS0;E9PHY4	Q9NYM9;H7BXT7;E9PQJ6;A0A0C4DH16;B8ZZS0;E9PHY4	sp|Q9NYM9|BET1L_HUMAN BET1-like protein OS=Homo sapiens GN=BET1L PE=1 SV=1;tr|H7BXT7|H7BXT7_HUMAN BET1-like protein OS=Homo sapiens GN=BET1L PE=1 SV=1;tr|E9PQJ6|E9PQJ6_HUMAN BET1-like protein OS=Homo sapiens GN=BET1L PE=1 SV=1;tr|A0A0C4DH16|A0A0C4DH16_HUMA
Nucleoporin p54	NUP54	0.76979	0.42012	0.57333	20.0102	20.068	19.2357	0.0578442	-0.774471	NaN	NaN	NaN	19.5883	20.1474	19.9993	0.559141	0.411053	4.0792	5770300	0	1	0	1	Q7Z3B4	Q7Z3B4	sp|Q7Z3B4|NUP54_HUMAN Nucleoporin p54 OS=Homo sapiens GN=NUP54 PE=1 SV=2
Ubiquitin carboxyl-terminal hydrolase 19;Ubiquitin carboxyl-terminal hydrolase	USP19	0.76751	0.51121	0.75171	18.1004	17.5228	17.6273	-0.577614	-0.473087	NaN	NaN	NaN	NaN	NaN	NaN	NaN	NaN	5.2357	671790	0	2	0	0	A0A0A0MR08;O94966;E7ESU0;E7EST9;B5MEG5	A0A0A0MR08;O94966;E7ESU0;E7EST9;B5MEG5	tr|A0A0A0MR08|A0A0A0MR08_HUMAN Ubiquitin carboxyl-terminal hydrolase 19 (Fragment) OS=Homo sapiens GN=USP19 PE=1 SV=6;sp|O94966|UBP19_HUMAN Ubiquitin carboxyl-terminal hydrolase 19 OS=Homo sapiens GN=USP19 PE=1 SV=2;tr|E7ESU0|E7ESU0_HUMAN Ubiquitin carboxy
Galectin-3-binding protein	LGALS3BP	0.76486	0.55722	0.7782	25.8748	25.1311	24.2302	-0.743664	-1.64456	NaN	NaN	NaN	17.1806	18.8436	19.1491	1.66303	1.96853	323.31	119160000	0	12	0	1	Q08380;K7EP36;K7ESM3;K7EKQ5;K7ERZ6;K7EJY8;K7EJD3;K7EQT9;K7ES75;K7EN99	Q08380	sp|Q08380|LG3BP_HUMAN Galectin-3-binding protein OS=Homo sapiens GN=LGALS3BP PE=1 SV=1
Lysophospholipid acyltransferase 7	MBOAT7	0.76465	0.42395	0.55048	21.8921	22.1764	22.1507	0.284309	0.258606	NaN	NaN	NaN	NaN	NaN	NaN	NaN	NaN	52.781	13288000	0	4	0	1	Q96N66	Q96N66	sp|Q96N66|MBOA7_HUMAN Lysophospholipid acyltransferase 7 OS=Homo sapiens GN=MBOAT7 PE=1 SV=2
Chondroitin sulfate synthase 1	CHSY1	0.76288	0.72204	0.90502	24.5851	23.9849	23.9985	-0.600145	-0.586569	NaN	NaN	NaN	NaN	NaN	NaN	NaN	NaN	66.033	58531000	0	15	0	0	Q86X52;Q70JA7	Q86X52	sp|Q86X52|CHSS1_HUMAN Chondroitin sulfate synthase 1 OS=Homo sapiens GN=CHSY1 PE=1 SV=3
GPI ethanolamine phosphate transferase 3	PIGO	0.7627	0.89406	0.75444	20.1371	20.2002	20.0531	0.0631561	-0.0839729	NaN	NaN	NaN	NaN	NaN	NaN	NaN	NaN	9.211	3445700	0	2	0	0	Q8TEQ8	Q8TEQ8	sp|Q8TEQ8|PIGO_HUMAN GPI ethanolamine phosphate transferase 3 OS=Homo sapiens GN=PIGO PE=1 SV=3
Protein GPR107	GPR107	0.75451	0.49246	0.74641	22.8367	22.2567	21.5631	-0.580002	-1.27359	NaN	NaN	NaN	NaN	NaN	NaN	NaN	NaN	25.595	15601000	0	4	0	0	G5E994;Q5VW38;U3KQD2	G5E994;Q5VW38	tr|G5E994|G5E994_HUMAN G protein-coupled receptor 107, isoform CRA_c OS=Homo sapiens GN=GPR107 PE=1 SV=1;sp|Q5VW38|GP107_HUMAN Protein GPR107 OS=Homo sapiens GN=GPR107 PE=1 SV=1
	CASC4	0.75233	0.58206	0.79254	25.8355	25.4089	25.1112	-0.426617	-0.724276	NaN	NaN	NaN	NaN	NaN	NaN	NaN	NaN	12.253	140670000	0	2	0	0	H0YM51;H0YKJ7	H0YM51	tr|H0YM51|H0YM51_HUMAN Protein CASC4 (Fragment) OS=Homo sapiens GN=CASC4 PE=1 SV=1
Vacuolar protein-sorting-associated protein 25	VPS25	0.75165	0.41845	0.56827	19.5507	19.4945	18.4816	-0.0561962	-1.06907	NaN	NaN	NaN	18.7597	20.1684	19.3409	1.40869	0.581156	8.8194	4158900	0	3	0	1	Q9BRG1;K7EKV4;K7EP45	Q9BRG1;K7EKV4;K7EP45	sp|Q9BRG1|VPS25_HUMAN Vacuolar protein-sorting-associated protein 25 OS=Homo sapiens GN=VPS25 PE=1 SV=1;tr|K7EKV4|K7EKV4_HUMAN Vacuolar protein-sorting-associated protein 25 (Fragment) OS=Homo sapiens GN=VPS25 PE=1 SV=1;tr|K7EP45|K7EP45_HUMAN Vacuolar prot
Golgi SNAP receptor complex member 1	GOSR1	0.74737	0.59646	0.82302	27.2586	26.6902	26.2972	-0.568436	-0.961401	NaN	NaN	NaN	NaN	NaN	NaN	NaN	NaN	323.31	351320000	0	11	0	0	E9PCW1;B4DQA8;F6RU00	E9PCW1;B4DQA8	tr|E9PCW1|E9PCW1_HUMAN Golgi SNAP receptor complex member 1 OS=Homo sapiens GN=GOSR1 PE=1 SV=1;tr|B4DQA8|B4DQA8_HUMAN Golgi SNAP receptor complex member 1 OS=Homo sapiens GN=GOSR1 PE=1 SV=1
Chondroitin sulfate synthase 2	CHPF	0.74644	0.60702	0.91311	20.7631	20.0024	19.4191	-0.76075	-1.34402	NaN	NaN	NaN	NaN	NaN	NaN	NaN	NaN	9.5813	3530900	0	5	0	0	Q8IZ52;F8W6H2	Q8IZ52	sp|Q8IZ52|CHSS2_HUMAN Chondroitin sulfate synthase 2 OS=Homo sapiens GN=CHPF PE=1 SV=2
Vesicle transport protein USE1	USE1	0.74613	0.56462	0.71191	22.0571	21.8128	21.5364	-0.244291	-0.520702	NaN	NaN	NaN	NaN	NaN	NaN	NaN	NaN	16.279	11089000	0	4	0	0	M0QYT5;Q9NZ43;G8JLK1;M0QZE0	M0QYT5;Q9NZ43;G8JLK1	tr|M0QYT5|M0QYT5_HUMAN Vesicle transport protein USE1 (Fragment) OS=Homo sapiens GN=USE1 PE=1 SV=1;sp|Q9NZ43|USE1_HUMAN Vesicle transport protein USE1 OS=Homo sapiens GN=USE1 PE=1 SV=2;tr|G8JLK1|G8JLK1_HUMAN Vesicle transport protein USE1 OS=Homo sapiens G
Cytokine receptor common subunit gamma	IL2RG	0.74593	0.5646	0.7389	22.5014	22.2251	21.7623	-0.276255	-0.73909	NaN	NaN	NaN	16.189	18.1373	17.733	1.94836	1.54402	43.716	14978000	0	3	0	1	P31785;D6RDW9;H0Y8J6;Q5FC10	P31785;D6RDW9	sp|P31785|IL2RG_HUMAN Cytokine receptor common subunit gamma OS=Homo sapiens GN=IL2RG PE=1 SV=1;tr|D6RDW9|D6RDW9_HUMAN Cytokine receptor common subunit gamma (Fragment) OS=Homo sapiens GN=IL2RG PE=1 SV=8
CMP-N-acetylneuraminate-beta-galactosamide-alpha-2,3-sialyltransferase 2	ST3GAL2	0.74547	0.70124	0.89734	22.7082	22.2658	22.0885	-0.442398	-0.619673	NaN	NaN	NaN	NaN	NaN	NaN	NaN	NaN	15.699	16355000	0	5	0	0	Q16842	Q16842	sp|Q16842|SIA4B_HUMAN CMP-N-acetylneuraminate-beta-galactosamide-alpha-2,3-sialyltransferase 2 OS=Homo sapiens GN=ST3GAL2 PE=2 SV=1
Cleft lip and palate transmembrane protein 1	CLPTM1	0.74448	0.62808	0.65963	22.1519	22.0817	21.5182	-0.0701923	-0.633764	NaN	NaN	NaN	NaN	NaN	NaN	NaN	NaN	9.8955	12102000	0	3	0	0	O96005;K7EJ16;K7EQQ1	O96005	sp|O96005|CLPT1_HUMAN Cleft lip and palate transmembrane protein 1 OS=Homo sapiens GN=CLPTM1 PE=1 SV=1
F-box only protein 31	FBXO31	0.74098	0.50232	0.70477	20.471	19.99	19.3463	-0.481047	-1.12471	NaN	NaN	NaN	18.3436	18.474	18.5528	0.130455	0.209215	6.3222	4242500	0	3	0	1	A0A0C4DGU8;Q5XUX0;H3BMH7	A0A0C4DGU8;Q5XUX0;H3BMH7	tr|A0A0C4DGU8|A0A0C4DGU8_HUMAN F-box only protein 31 OS=Homo sapiens GN=FBXO31 PE=1 SV=1;sp|Q5XUX0|FBX31_HUMAN F-box only protein 31 OS=Homo sapiens GN=FBXO31 PE=1 SV=2;tr|H3BMH7|H3BMH7_HUMAN Uncharacterized protein (Fragment) OS=Homo sapiens PE=4 SV=1
Exostosin-2	EXT2	0.74048	0.49616	0.57338	22.985	22.3713	22.8867	-0.613651	-0.09828	NaN	NaN	NaN	NaN	NaN	NaN	NaN	NaN	12.433	21482000	0	5	0	0	Q93063	Q93063	sp|Q93063|EXT2_HUMAN Exostosin-2 OS=Homo sapiens GN=EXT2 PE=1 SV=1
Neutral amino acid transporter A	SLC1A4	0.73718	0.66451	0.80907	22.2326	21.6478	21.3203	-0.584816	-0.912376	NaN	NaN	NaN	NaN	NaN	NaN	NaN	NaN	25.083	10832000	0	4	0	0	P43007	P43007	sp|P43007|SATT_HUMAN Neutral amino acid transporter A OS=Homo sapiens GN=SLC1A4 PE=1 SV=1
V-type proton ATPase 116 kDa subunit a isoform 2;V-type proton ATPase subunit a	ATP6V0A2	0.73475	0.56332	0.81671	24.499	23.0317	24.1374	-1.46727	-0.361641	NaN	NaN	NaN	NaN	NaN	NaN	NaN	NaN	209.3	50738000	0	7	0	0	Q9Y487;Q8TBM3;F5H5F3	Q9Y487;Q8TBM3	sp|Q9Y487|VPP2_HUMAN V-type proton ATPase 116 kDa subunit a isoform 2 OS=Homo sapiens GN=ATP6V0A2 PE=1 SV=2;tr|Q8TBM3|Q8TBM3_HUMAN V-type proton ATPase subunit a OS=Homo sapiens GN=ATP6V0A2 PE=1 SV=1
N-acetylgalactosaminyltransferase 7;Polypeptide N-acetylgalactosaminyltransferase	GALNT7	0.73432	0.61067	0.82527	27.8153	27.4281	27.1157	-0.387188	-0.699501	NaN	NaN	NaN	NaN	NaN	NaN	NaN	NaN	169.26	562180000	0	16	0	0	Q86SF2;H0YAH3;H0YAK0;E9PBY3	Q86SF2;H0YAH3	sp|Q86SF2|GALT7_HUMAN N-acetylgalactosaminyltransferase 7 OS=Homo sapiens GN=GALNT7 PE=1 SV=1;tr|H0YAH3|H0YAH3_HUMAN Polypeptide N-acetylgalactosaminyltransferase (Fragment) OS=Homo sapiens GN=GALNT7 PE=1 SV=1
Monoacylglycerol lipase ABHD12	ABHD12	0.73371	0.59407	0.92547	24.0352	23.4554	23.1705	-0.579853	-0.864696	NaN	NaN	NaN	NaN	NaN	NaN	NaN	NaN	105.58	38135000	0	5	0	0	Q8N2K0;I3L294;I3L1V0;I3L440;I3L380;Q5T712	Q8N2K0	sp|Q8N2K0|ABD12_HUMAN Monoacylglycerol lipase ABHD12 OS=Homo sapiens GN=ABHD12 PE=1 SV=2
Golgin subfamily B member 1	GOLGB1	0.73216	0.57739	0.80004	29.6723	29.2683	29.2272	-0.404007	-0.445173	NaN	NaN	NaN	NaN	NaN	NaN	NaN	NaN	323.31	2130600000	0	126	0	0	Q14789;E7EU81;H0Y867;H7C5I7;C9JGI8;C9J4Q3;B8ZZG1;REV__Q8N884;Q9NZW5	Q14789	sp|Q14789|GOGB1_HUMAN Golgin subfamily B member 1 OS=Homo sapiens GN=GOLGB1 PE=1 SV=2
Chromodomain-helicase-DNA-binding protein 1-like	CHD1L	0.73139	0.48157	0.61927	23.9921	23.4406	22.8669	-0.551502	-1.1252	NaN	NaN	NaN	NaN	NaN	NaN	NaN	NaN	20.607	35721000	0	9	0	0	Q86WJ1;A0A0A0MSH9;A0A0A0MRH8;A0A087WTM4;A0A087WZM7;A0A087WWW4;A0A1W2PP16	Q86WJ1;A0A0A0MSH9;A0A0A0MRH8	sp|Q86WJ1|CHD1L_HUMAN Chromodomain-helicase-DNA-binding protein 1-like OS=Homo sapiens GN=CHD1L PE=1 SV=2;tr|A0A0A0MSH9|A0A0A0MSH9_HUMAN Chromodomain-helicase-DNA-binding protein 1-like OS=Homo sapiens GN=CHD1L PE=1 SV=1;tr|A0A0A0MRH8|A0A0A0MRH8_HUMAN Chro
Tsukushin	TSKU	0.72815	0.58394	0.7712	20.9659	20.6038	20.4527	-0.362087	-0.513134	NaN	NaN	NaN	NaN	NaN	NaN	NaN	NaN	175.63	5076700	0	1	0	0	Q8WUA8	Q8WUA8	sp|Q8WUA8|TSK_HUMAN Tsukushin OS=Homo sapiens GN=TSKU PE=2 SV=3
UDP-glucuronic acid decarboxylase 1	UXS1	0.72372	0.58741	0.80449	26.5515	26.0504	25.8613	-0.501055	-0.690193	NaN	NaN	NaN	17.7404	19.9024	19.1844	2.16198	1.44393	222.47	230600000	0	7	0	1	Q8NBZ7;C9JFU6;C9JCB7;C9JE50;C9JW33;C9J3T9	Q8NBZ7	sp|Q8NBZ7|UXS1_HUMAN UDP-glucuronic acid decarboxylase 1 OS=Homo sapiens GN=UXS1 PE=1 SV=1
Acetyl-coenzyme A transporter 1	SLC33A1	0.72111	0.40782	1.0425	20.7176	20.2656	19.9376	-0.452015	-0.779964	NaN	NaN	NaN	NaN	NaN	NaN	NaN	NaN	15.88	3988900	0	3	0	0	O00400;H7C562;H7C577	O00400;H7C562	sp|O00400|ACATN_HUMAN Acetyl-coenzyme A transporter 1 OS=Homo sapiens GN=SLC33A1 PE=1 SV=1;tr|H7C562|H7C562_HUMAN Acetyl-coenzyme A transporter 1 (Fragment) OS=Homo sapiens GN=SLC33A1 PE=1 SV=1
Catechol O-methyltransferase	COMT	0.71874	0.53548	0.73338	21.4993	21.0206	20.4999	-0.478668	-0.999367	NaN	NaN	NaN	17.301	18.3694	17.9251	1.0684	0.624094	18.052	7323500	0	2	0	1	P21964	P21964	sp|P21964|COMT_HUMAN Catechol O-methyltransferase OS=Homo sapiens GN=COMT PE=1 SV=2
Transmembrane protein 230	TMEM230	0.71652	0.59994	0.83564	23.8631	23.4169	23.0805	-0.446196	-0.782608	NaN	NaN	NaN	NaN	NaN	18.3225	NaN	NaN	7.3287	35654000	0	2	0	1	Q96A57;Q5JWB9;A0A087WTT2	Q96A57;Q5JWB9;A0A087WTT2	sp|Q96A57|TM230_HUMAN Transmembrane protein 230 OS=Homo sapiens GN=TMEM230 PE=1 SV=1;tr|Q5JWB9|Q5JWB9_HUMAN Transmembrane protein 230 (Fragment) OS=Homo sapiens GN=TMEM230 PE=1 SV=1;tr|A0A087WTT2|A0A087WTT2_HUMAN Transmembrane protein 230 OS=Homo sapiens G
Nuclear pore glycoprotein p62	NUP62	0.71536	0.52739	0.5884	22.0596	21.6659	21.121	-0.393644	-0.938519	NaN	NaN	NaN	19.5768	19.5944	19.7226	0.0175667	0.145802	13.929	12418000	0	4	0	1	M0QXN5;P37198;M0QX10;M0QYY0;M0QX13;M0QZL5;M0R1S1;M0QX64;M0R302	M0QXN5;P37198	tr|M0QXN5|M0QXN5_HUMAN Nuclear pore glycoprotein p62 OS=Homo sapiens GN=NUP62 PE=1 SV=1;sp|P37198|NUP62_HUMAN Nuclear pore glycoprotein p62 OS=Homo sapiens GN=NUP62 PE=1 SV=3
Signal peptide peptidase-like 3	SPPL3	0.71471	0.63452	0.93875	22.9741	21.8946	21.7459	-1.07951	-1.22816	NaN	NaN	NaN	NaN	NaN	NaN	NaN	NaN	55.048	15655000	0	3	0	0	Q8TCT6	Q8TCT6	sp|Q8TCT6|SPPL3_HUMAN Signal peptide peptidase-like 3 OS=Homo sapiens GN=SPPL3 PE=1 SV=1
Transmembrane protein 185B;Transmembrane protein 185A	TMEM185B;FAM11A;TMEM185A	0.71311	0.53486	0.72782	21.6611	21.535	21.0809	-0.126125	-0.580208	NaN	NaN	NaN	NaN	NaN	NaN	NaN	NaN	5.6412	8573000	0	2	0	0	Q9H7F4;B3KY49;H0YAP3;B7Z4G6;Q8NFB2	Q9H7F4;B3KY49;H0YAP3;B7Z4G6;Q8NFB2	sp|Q9H7F4|T185B_HUMAN Transmembrane protein 185B OS=Homo sapiens GN=TMEM185B PE=1 SV=2;tr|B3KY49|B3KY49_HUMAN Family with sequence similarity 11, member A, isoform CRA_a OS=Homo sapiens GN=FAM11A PE=2 SV=1;tr|H0YAP3|H0YAP3_HUMAN Transmembrane protein 185A
Zinc finger HIT domain-containing protein 2	ZNHIT2	0.71247	0.44173	0.70192	23.1404	22.1989	21.7011	-0.941565	-1.4393	NaN	NaN	NaN	16.2467	19.2867	18.7537	3.03998	2.50693	32.58	18629000	0	7	0	1	Q9UHR6;E9PQB8	Q9UHR6	sp|Q9UHR6|ZNHI2_HUMAN Zinc finger HIT domain-containing protein 2 OS=Homo sapiens GN=ZNHIT2 PE=1 SV=1
CMP-N-acetylneuraminate-beta-galactosamide-alpha-2,3-sialyltransferase 4	ST3GAL4	0.7084	0.53184	0.79821	21.9168	20.764	20.3446	-1.1528	-1.57219	NaN	NaN	NaN	NaN	NaN	NaN	NaN	NaN	80.151	7071500	0	3	0	0	E9PQZ2;Q11206;E9PPJ6;E9PNJ9;E9PN64	E9PQZ2;Q11206;E9PPJ6	tr|E9PQZ2|E9PQZ2_HUMAN CMP-N-acetylneuraminate-beta-galactosamide-alpha-2,3-sialyltransferase 4 (Fragment) OS=Homo sapiens GN=ST3GAL4 PE=1 SV=1;sp|Q11206|SIA4C_HUMAN CMP-N-acetylneuraminate-beta-galactosamide-alpha-2,3-sialyltransferase 4 OS=Homo sapiens G
Syntenin-1	SDCBP	0.70594	0.4044	0.56419	22.8633	22.6093	22.2025	-0.253971	-0.660706	NaN	NaN	NaN	19.029	19.8071	19.6491	0.778051	0.620031	5.3969	21129000	0	2	0	1	B4DHN5;E9PBU7;O00560;G5EA09	B4DHN5;E9PBU7;O00560;G5EA09	tr|B4DHN5|B4DHN5_HUMAN Syntenin-1 OS=Homo sapiens GN=SDCBP PE=1 SV=1;tr|E9PBU7|E9PBU7_HUMAN Syntenin-1 OS=Homo sapiens GN=SDCBP PE=1 SV=1;sp|O00560|SDCB1_HUMAN Syntenin-1 OS=Homo sapiens GN=SDCBP PE=1 SV=1;tr|G5EA09|G5EA09_HUMAN Syndecan binding protein (S
Spindle and centriole-associated protein 1	SPICE1	0.70441	0.45367	0.6239	19.1306	18.0732	17.3738	-1.05746	-1.7568	NaN	NaN	NaN	14.6332	20.5066	20.3567	5.87342	5.72354	16.073	3877400	0	4	0	4	Q8N0Z3;H7C5N4	Q8N0Z3	sp|Q8N0Z3|SPICE_HUMAN Spindle and centriole-associated protein 1 OS=Homo sapiens GN=SPICE1 PE=1 SV=1
Acyl-CoA-binding domain-containing protein 5	ACBD5	0.70256	0.56666	0.85791	20.6352	20.5386	20.402	-0.0966206	-0.233225	NaN	NaN	NaN	15.4486	18.6215	17.8689	3.17286	2.42031	178.3	5224600	0	1	0	1	B7Z2R7;Q5T8D3	B7Z2R7;Q5T8D3	tr|B7Z2R7|B7Z2R7_HUMAN Acyl-CoA-binding domain-containing protein 5 OS=Homo sapiens GN=ACBD5 PE=1 SV=1;sp|Q5T8D3|ACBD5_HUMAN Acyl-CoA-binding domain-containing protein 5 OS=Homo sapiens GN=ACBD5 PE=1 SV=1
Beta-1,4-glucuronyltransferase 1	B4GAT1	0.70192	0.63572	0.81498	24.1893	23.7561	23.3881	-0.433126	-0.801148	NaN	NaN	NaN	NaN	NaN	NaN	NaN	NaN	124.75	44275000	0	5	0	0	O43505	O43505	sp|O43505|B4GA1_HUMAN Beta-1,4-glucuronyltransferase 1 OS=Homo sapiens GN=B4GAT1 PE=1 SV=1
Membrane-associated progesterone receptor component 1	PGRMC1	0.70128	0.46464	0.64857	21.3464	22.7895	21.0717	1.44318	-0.27466	NaN	NaN	NaN	NaN	NaN	NaN	NaN	NaN	16.471	12120000	0	2	0	0	O00264	O00264	sp|O00264|PGRC1_HUMAN Membrane-associated progesterone receptor component 1 OS=Homo sapiens GN=PGRMC1 PE=1 SV=3
N-acetylglucosamine-1-phosphotransferase subunits alpha/beta;N-acetylglucosamine-1-phosphotransferase subunit alpha;N-acetylglucosamine-1-phosphotransferase subunit beta	GNPTAB	0.69593	0.65683	0.91889	24.5641	23.9875	23.7445	-0.576582	-0.819649	NaN	NaN	NaN	NaN	NaN	NaN	NaN	NaN	92.053	55492000	0	10	0	0	Q3T906;F8VQW2;Q9BUA5;H0YIE6	Q3T906	sp|Q3T906|GNPTA_HUMAN N-acetylglucosamine-1-phosphotransferase subunits alpha/beta OS=Homo sapiens GN=GNPTAB PE=1 SV=1
Cyclin-K	CCNK	0.6958	0.48199	0.58889	23.6958	22.6468	21.3939	-1.049	-2.30195	NaN	NaN	NaN	18.0231	24.106	19.1778	6.0829	1.15477	9.0798	41827000	0	3	0	2	G3V5E1;O75909;G3V2Q3;G3V235	G3V5E1;O75909;G3V2Q3	tr|G3V5E1|G3V5E1_HUMAN Cyclin-K OS=Homo sapiens GN=CCNK PE=1 SV=1;sp|O75909|CCNK_HUMAN Cyclin-K OS=Homo sapiens GN=CCNK PE=1 SV=2;tr|G3V2Q3|G3V2Q3_HUMAN Cyclin-K (Fragment) OS=Homo sapiens GN=CCNK PE=1 SV=1
Alpha-1,2-mannosyltransferase ALG9	ALG9	0.69482	0.37366	0.52435	19.7846	19.5	18.6208	-0.28462	-1.16374	NaN	NaN	NaN	NaN	NaN	NaN	NaN	NaN	4.9168	2047700	0	2	0	0	A0A087WZ62;Q9H6U8;A0A087WTZ3;A0A087WV58;A0A087WVC0;A0A087WZY8;H0YCW6	A0A087WZ62;Q9H6U8;A0A087WTZ3;A0A087WV58;A0A087WVC0;A0A087WZY8;H0YCW6	tr|A0A087WZ62|A0A087WZ62_HUMAN Mannosyltransferase OS=Homo sapiens PE=3 SV=1;sp|Q9H6U8|ALG9_HUMAN Alpha-1,2-mannosyltransferase ALG9 OS=Homo sapiens GN=ALG9 PE=1 SV=2;tr|A0A087WTZ3|A0A087WTZ3_HUMAN Mannosyltransferase OS=Homo sapiens GN=ALG9 PE=3 SV=1;tr|A
Carbohydrate sulfotransferase 11	CHST11	0.68992	0.63742	0.77244	25.8516	24.5823	25.4464	-1.2693	-0.405191	NaN	NaN	NaN	NaN	NaN	NaN	NaN	NaN	37.769	131390000	0	6	0	0	Q9NPF2;F8VXK3	Q9NPF2;F8VXK3	sp|Q9NPF2|CHSTB_HUMAN Carbohydrate sulfotransferase 11 OS=Homo sapiens GN=CHST11 PE=1 SV=1;tr|F8VXK3|F8VXK3_HUMAN Carbohydrate sulfotransferase (Fragment) OS=Homo sapiens GN=CHST11 PE=1 SV=1
SWI/SNF-related matrix-associated actin-dependent regulator of chromatin subfamily D member 1	SMARCD1	0.68749	0.51963	0.71512	26.6263	26.0027	25.5996	-0.623623	-1.02671	NaN	NaN	NaN	17.1974	17.4531	17.8955	0.255753	0.698126	323.31	222240000	0	16	0	1	Q96GM5;F8VRQ4;F8VUB0;H0YHV1;F8VZ70;F8VW95;C9JYI7	Q96GM5;F8VRQ4	sp|Q96GM5|SMRD1_HUMAN SWI/SNF-related matrix-associated actin-dependent regulator of chromatin subfamily D member 1 OS=Homo sapiens GN=SMARCD1 PE=1 SV=2;tr|F8VRQ4|F8VRQ4_HUMAN SWI/SNF-related matrix-associated actin-dependent regulator of chromatin subfami
Condensin complex subunit 1	NCAPD2	0.6842	0.47114	0.69808	23.9155	22.9228	22.188	-0.992743	-1.72754	NaN	NaN	NaN	17.7258	19.2555	18.889	1.52967	1.16316	4.2919	29881000	0	1	0	1	Q15021;F5GZK7;E7EN77	Q15021;F5GZK7;E7EN77	sp|Q15021|CND1_HUMAN Condensin complex subunit 1 OS=Homo sapiens GN=NCAPD2 PE=1 SV=3;tr|F5GZK7|F5GZK7_HUMAN Condensin complex subunit 1 (Fragment) OS=Homo sapiens GN=NCAPD2 PE=1 SV=1;tr|E7EN77|E7EN77_HUMAN Condensin complex subunit 1 (Fragment) OS=Homo sap
Galectin-9	LGALS9	0.68329	0.53141	0.80501	26.3088	25.9491	25.8109	-0.359762	-0.497948	NaN	NaN	NaN	18.7741	18.9184	18.8524	0.144304	0.0783215	304.2	208190000	0	7	0	1	O00182;J3QS92;J3KS82;J3KSY2;Q6DKI2;Q3B8N2;J3KSA0;J3QSH0;J3KT17;J3QR96	O00182	sp|O00182|LEG9_HUMAN Galectin-9 OS=Homo sapiens GN=LGALS9 PE=1 SV=2
Protein YIF1A	YIF1A	0.68215	0.54688	0.84888	21.0933	20.3873	20.2094	-0.706003	-0.883892	NaN	NaN	NaN	NaN	NaN	NaN	NaN	NaN	4.0082	4821100	0	2	0	0	A6NGW1;O95070;E9PS11;E9PIZ0;C9JST7	A6NGW1;O95070;E9PS11;E9PIZ0;C9JST7	tr|A6NGW1|A6NGW1_HUMAN Protein YIF1A OS=Homo sapiens GN=YIF1A PE=1 SV=1;sp|O95070|YIF1A_HUMAN Protein YIF1A OS=Homo sapiens GN=YIF1A PE=1 SV=2;tr|E9PS11|E9PS11_HUMAN Protein YIF1A OS=Homo sapiens GN=YIF1A PE=1 SV=1;tr|E9PIZ0|E9PIZ0_HUMAN Protein YIF1A (Fra
Peroxisomal membrane protein PEX14	PEX14	0.68173	0.44339	0.6371	22.1029	21.8292	21.562	-0.273636	-0.540897	NaN	NaN	NaN	17.1463	19.1937	18.7341	2.04742	1.58778	142.06	12507000	0	5	0	2	O75381;K7EK59	O75381	sp|O75381|PEX14_HUMAN Peroxisomal membrane protein PEX14 OS=Homo sapiens GN=PEX14 PE=1 SV=1
Inactive serine/threonine-protein kinase VRK3	VRK3	0.67952	0.31651	0.46056	19.7446	18.9552	17.6616	-0.78945	-2.08296	NaN	NaN	NaN	NaN	NaN	NaN	NaN	NaN	8.1961	1594000	0	2	0	0	M0R073;M0QYA8;Q8IV63;M0QX88;M0R200;M0QYG0	M0R073;M0QYA8;Q8IV63;M0QX88;M0R200;M0QYG0	tr|M0R073|M0R073_HUMAN Inactive serine/threonine-protein kinase VRK3 OS=Homo sapiens GN=VRK3 PE=1 SV=1;tr|M0QYA8|M0QYA8_HUMAN Inactive serine/threonine-protein kinase VRK3 OS=Homo sapiens GN=VRK3 PE=1 SV=1;sp|Q8IV63|VRK3_HUMAN Inactive serine/threonine-pro
Transmembrane protein 115	TMEM115	0.67835	0.54467	0.86192	25.3206	24.4874	24.1102	-0.833166	-1.21035	NaN	NaN	NaN	NaN	NaN	NaN	NaN	NaN	58.936	83532000	0	4	0	0	Q12893	Q12893	sp|Q12893|TM115_HUMAN Transmembrane protein 115 OS=Homo sapiens GN=TMEM115 PE=1 SV=1
Ectonucleoside triphosphate diphosphohydrolase 4	ENTPD4	0.67589	0.42502	0.60635	22.2741	21.4992	20.8369	-0.774912	-1.4372	NaN	NaN	NaN	NaN	NaN	NaN	NaN	NaN	48.752	9909200	0	4	0	0	Q9Y227;Q8NE73;H0YAN2;H0YBY8	Q9Y227;Q8NE73	sp|Q9Y227|ENTP4_HUMAN Ectonucleoside triphosphate diphosphohydrolase 4 OS=Homo sapiens GN=ENTPD4 PE=1 SV=1;tr|Q8NE73|Q8NE73_HUMAN ENTPD4 protein OS=Homo sapiens GN=ENTPD4 PE=1 SV=1
Alpha-1,3-mannosyl-glycoprotein 4-beta-N-acetylglucosaminyltransferase A;Alpha-1,3-mannosyl-glycoprotein 4-beta-N-acetylglucosaminyltransferase A soluble form	MGAT4A	0.67454	0.48199	0.69515	26.2608	26.2122	25.8638	-0.0485916	-0.396988	NaN	NaN	NaN	NaN	NaN	NaN	NaN	NaN	57.655	219210000	0	9	0	0	Q9UM21	Q9UM21	sp|Q9UM21|MGT4A_HUMAN Alpha-1,3-mannosyl-glycoprotein 4-beta-N-acetylglucosaminyltransferase A OS=Homo sapiens GN=MGAT4A PE=1 SV=1
Electrogenic sodium bicarbonate cotransporter 1	SLC4A4	0.66799	0.51644	0.75364	20.3007	20.1308	20.4409	-0.16991	0.140182	NaN	NaN	NaN	NaN	NaN	NaN	NaN	NaN	6.1292	3863100	0	2	0	0	Q9Y6R1	Q9Y6R1	sp|Q9Y6R1|S4A4_HUMAN Electrogenic sodium bicarbonate cotransporter 1 OS=Homo sapiens GN=SLC4A4 PE=1 SV=1
Phospholipid scramblase 1	PLSCR1	0.66264	0.59035	0.89137	20.7938	20.2476	19.5087	-0.546164	-1.28508	NaN	NaN	NaN	NaN	NaN	NaN	NaN	NaN	3.7724	3808700	0	2	0	0	H7C5I5;C9J9P4;C9J7K9;O15162;C9J0H3;C9JE06	H7C5I5;C9J9P4;C9J7K9;O15162;C9J0H3;C9JE06	tr|H7C5I5|H7C5I5_HUMAN Phospholipid scramblase (Fragment) OS=Homo sapiens GN=PLSCR1 PE=1 SV=1;tr|C9J9P4|C9J9P4_HUMAN Phospholipid scramblase (Fragment) OS=Homo sapiens GN=PLSCR1 PE=1 SV=1;tr|C9J7K9|C9J7K9_HUMAN Phospholipid scramblase OS=Homo sapiens GN=PL
Protein O-linked-mannose beta-1,2-N-acetylglucosaminyltransferase 1	POMGNT1	0.66167	0.54035	0.77376	24.2726	23.611	23.3793	-0.661566	-0.893278	NaN	NaN	NaN	NaN	NaN	NaN	NaN	NaN	120.61	43990000	0	10	0	0	Q8WZA1;Q68CV6	Q8WZA1	sp|Q8WZA1|PMGT1_HUMAN Protein O-linked-mannose beta-1,2-N-acetylglucosaminyltransferase 1 OS=Homo sapiens GN=POMGNT1 PE=1 SV=2
Protein disulfide-isomerase TMX3	TMX3	0.65985	0.51346	0.79193	20.2326	19.9616	19.4305	-0.271019	-0.802097	NaN	NaN	NaN	NaN	NaN	NaN	NaN	NaN	7.0613	2959600	0	3	0	0	Q96JJ7;H3BPB3;B4DIE3	Q96JJ7	sp|Q96JJ7|TMX3_HUMAN Protein disulfide-isomerase TMX3 OS=Homo sapiens GN=TMX3 PE=1 SV=2
Protein YIPF3;Protein YIPF3, 36 kDa form III	YIPF3	0.65979	0.47445	0.74437	23.8177	23.0901	22.7254	-0.727612	-1.09235	NaN	NaN	NaN	NaN	NaN	NaN	NaN	NaN	11.807	30649000	0	4	0	0	E7EQR8;Q9GZM5;D6RFI3;D6RBQ1;D6RA04;D6RAY4;D6RGY8;H0Y9A1	E7EQR8;Q9GZM5;D6RFI3	tr|E7EQR8|E7EQR8_HUMAN Protein YIPF3 OS=Homo sapiens GN=YIPF3 PE=1 SV=1;sp|Q9GZM5|YIPF3_HUMAN Protein YIPF3 OS=Homo sapiens GN=YIPF3 PE=1 SV=1;tr|D6RFI3|D6RFI3_HUMAN Protein YIPF3 (Fragment) OS=Homo sapiens GN=YIPF3 PE=1 SV=1
E3 ubiquitin-protein ligase TRIM22	TRIM22	0.65629	0.49977	0.80794	24.1728	23.6193	23.2914	-0.553497	-0.881428	NaN	NaN	NaN	NaN	NaN	NaN	NaN	NaN	282.55	42064000	0	6	0	0	Q8IYM9;C9JWC5;C9J060;C9JIU5;H7BZD3;H7C2K0	Q8IYM9;C9JWC5;C9J060;C9JIU5	sp|Q8IYM9|TRI22_HUMAN E3 ubiquitin-protein ligase TRIM22 OS=Homo sapiens GN=TRIM22 PE=1 SV=1;tr|C9JWC5|C9JWC5_HUMAN E3 ubiquitin-protein ligase TRIM22 (Fragment) OS=Homo sapiens GN=TRIM22 PE=1 SV=1;tr|C9J060|C9J060_HUMAN E3 ubiquitin-protein ligase TRIM22
N-acetylglucosamine-1-phosphotransferase subunit gamma	GNPTG	0.6555	0.84556	0.97608	22.2309	21.6425	21.5557	-0.58844	-0.675261	NaN	NaN	NaN	NaN	NaN	NaN	NaN	NaN	16.628	11279000	0	3	0	0	Q9UJJ9;H0YEA7;A0A087WWA2;E9PQQ5	Q9UJJ9;H0YEA7	sp|Q9UJJ9|GNPTG_HUMAN N-acetylglucosamine-1-phosphotransferase subunit gamma OS=Homo sapiens GN=GNPTG PE=1 SV=1;tr|H0YEA7|H0YEA7_HUMAN N-acetylglucosamine-1-phosphotransferase subunit gamma (Fragment) OS=Homo sapiens GN=GNPTG PE=1 SV=8
Protein TMEPAI	PMEPA1	0.65276	0.57644	0.84914	20.3414	19.5209	18.726	-0.820477	-1.61533	NaN	NaN	NaN	NaN	NaN	NaN	NaN	NaN	8.2322	2514300	0	3	0	0	A2A2F4;Q969W9	A2A2F4;Q969W9	tr|A2A2F4|A2A2F4_HUMAN Protein TMEPAI (Fragment) OS=Homo sapiens GN=PMEPA1 PE=1 SV=1;sp|Q969W9|PMEPA_HUMAN Protein TMEPAI OS=Homo sapiens GN=PMEPA1 PE=1 SV=1
Phosphatidylserine synthase 2	PTDSS2	0.6497	0.47912	0.74377	20.5628	20.3566	19.9818	-0.206215	-0.581057	NaN	NaN	NaN	NaN	NaN	NaN	NaN	NaN	15.367	3926900	0	1	0	0	E9PS47;E9PLE4;Q9BVG9	E9PS47;E9PLE4;Q9BVG9	tr|E9PS47|E9PS47_HUMAN Phosphatidylserine synthase 2 OS=Homo sapiens GN=PTDSS2 PE=1 SV=1;tr|E9PLE4|E9PLE4_HUMAN Phosphatidylserine synthase 2 OS=Homo sapiens GN=PTDSS2 PE=1 SV=1;sp|Q9BVG9|PTSS2_HUMAN Phosphatidylserine synthase 2 OS=Homo sapiens GN=PTDSS2
Alpha-1,3-mannosyl-glycoprotein 4-beta-N-acetylglucosaminyltransferase B	MGAT4B	0.64943	0.45288	0.69135	21.6498	21.003	20.6023	-0.646843	-1.04751	NaN	NaN	NaN	NaN	NaN	NaN	NaN	NaN	6.9786	6983700	0	3	0	0	Q9UQ53;H0YB89;H0YC13;H0YB84;H0YC11	Q9UQ53;H0YB89;H0YC13;H0YB84	sp|Q9UQ53|MGT4B_HUMAN Alpha-1,3-mannosyl-glycoprotein 4-beta-N-acetylglucosaminyltransferase B OS=Homo sapiens GN=MGAT4B PE=1 SV=1;tr|H0YB89|H0YB89_HUMAN Alpha-1,3-mannosyl-glycoprotein 4-beta-N-acetylglucosaminyltransferase B (Fragment) OS=Homo sapiens GN
Glucoside xylosyltransferase 2	GXYLT2	0.64867	0.66286	0.88349	27.2561	26.497	26.3176	-0.759142	-0.938557	NaN	NaN	NaN	NaN	NaN	NaN	NaN	NaN	136.36	338630000	0	9	0	0	A0PJZ3;C9J3Q6;C9JND4	A0PJZ3	sp|A0PJZ3|GXLT2_HUMAN Glucoside xylosyltransferase 2 OS=Homo sapiens GN=GXYLT2 PE=2 SV=2
Mitochondrial antiviral-signaling protein	MAVS	0.64784	0.45684	0.84364	20.2537	19.6606	19.222	-0.593132	-1.03176	NaN	NaN	NaN	NaN	NaN	NaN	NaN	NaN	10.712	2690400	0	3	0	0	Q7Z434	Q7Z434	sp|Q7Z434|MAVS_HUMAN Mitochondrial antiviral-signaling protein OS=Homo sapiens GN=MAVS PE=1 SV=2
Potassium-transporting ATPase alpha chain 2	ATP12A	0.6446	0.28829	0.42959	23.6796	23.474	23.1343	-0.205648	-0.545332	NaN	NaN	NaN	NaN	NaN	NaN	NaN	NaN	16.641	34293000	0	1	0	0	P54707;REV__Q15772	P54707	sp|P54707|AT12A_HUMAN Potassium-transporting ATPase alpha chain 2 OS=Homo sapiens GN=ATP12A PE=1 SV=3
Glycoprotein endo-alpha-1,2-mannosidase	MANEA	0.64381	0.58295	0.82912	25.3754	24.8824	24.5588	-0.493076	-0.816673	NaN	NaN	NaN	NaN	NaN	NaN	NaN	NaN	19.851	99168000	0	5	0	0	Q5SRI9;X6R7A2	Q5SRI9	sp|Q5SRI9|MANEA_HUMAN Glycoprotein endo-alpha-1,2-mannosidase OS=Homo sapiens GN=MANEA PE=1 SV=1
Protein CASC4	CASC4	0.6428	0.53596	0.75195	28.3984	27.9516	27.7167	-0.446835	-0.681778	NaN	NaN	NaN	NaN	NaN	NaN	NaN	NaN	236.42	833970000	0	12	0	0	Q6P4E1;H0YMR0	Q6P4E1	sp|Q6P4E1|CASC4_HUMAN Protein CASC4 OS=Homo sapiens GN=CASC4 PE=1 SV=1
Protein JTB	JTB	0.64144	0.44804	0.69735	23.9914	23.6084	23.3819	-0.382956	-0.609434	NaN	NaN	NaN	NaN	NaN	NaN	NaN	NaN	29.476	40397000	0	2	0	0	O76095	O76095	sp|O76095|JTB_HUMAN Protein JTB OS=Homo sapiens GN=JTB PE=1 SV=1
AT-rich interactive domain-containing protein 1B	ARID1B	0.63814	0.42753	0.63326	25.2415	24.6431	24.0078	-0.598482	-1.23376	NaN	NaN	NaN	NaN	NaN	NaN	NaN	NaN	127.54	82738000	0	25	0	0	Q8NFD5;H0Y7H8;A0A1B0GWJ2;A0A1B0GTJ8;A0A1B0GVK1;A0A1B0GV63;H0Y2R3;H0Y3S9;A0A1B0GU09;A0A1B0GUC6;A0A1B0GUG2;A0A1B0GTI6;A0A1B0GV92;A0A1B0GVH0;A0A1B0GU65	Q8NFD5;H0Y7H8;A0A1B0GWJ2;A0A1B0GTJ8;A0A1B0GVK1;A0A1B0GV63	sp|Q8NFD5|ARI1B_HUMAN AT-rich interactive domain-containing protein 1B OS=Homo sapiens GN=ARID1B PE=1 SV=2;tr|H0Y7H8|H0Y7H8_HUMAN AT-rich interactive domain-containing protein 1B (Fragment) OS=Homo sapiens GN=ARID1B PE=1 SV=1;tr|A0A1B0GWJ2|A0A1B0GWJ2_HUMAN
Nucleoporin NDC1	NDC1	0.63403	0.43902	0.78227	21.3368	20.4877	20.2262	-0.849119	-1.11057	NaN	NaN	NaN	NaN	NaN	NaN	NaN	NaN	7.2731	5345500	0	3	0	0	Q9BTX1	Q9BTX1	sp|Q9BTX1|NDC1_HUMAN Nucleoporin NDC1 OS=Homo sapiens GN=NDC1 PE=1 SV=2
cGMP-inhibited 3,5-cyclic phosphodiesterase B	PDE3B	0.62943	0.44028	0.68765	19.398	18.5406	18.0065	-0.857407	-1.3915	NaN	NaN	NaN	16.0815	22.0781	16.0582	5.99663	-0.0232182	16.983	5900700	0	2	0	2	Q13370	Q13370	sp|Q13370|PDE3B_HUMAN cGMP-inhibited 3,5-cyclic phosphodiesterase B OS=Homo sapiens GN=PDE3B PE=1 SV=2
Long-chain fatty acid transport protein 4	SLC27A4	0.62852	0.57048	0.99979	20.8271	20.438	20.5363	-0.389137	-0.2908	NaN	NaN	NaN	NaN	NaN	NaN	NaN	NaN	5.9177	4801500	0	2	0	0	Q6P1M0	Q6P1M0	sp|Q6P1M0|S27A4_HUMAN Long-chain fatty acid transport protein 4 OS=Homo sapiens GN=SLC27A4 PE=1 SV=1
Bifunctional heparan sulfate N-deacetylase/N-sulfotransferase 1;Heparan sulfate N-deacetylase 1;Heparan sulfate N-sulfotransferase 1	NDST1	0.62773	0.53874	0.7064	20.7917	20.0469	19.6454	-0.744829	-1.14633	NaN	NaN	NaN	NaN	NaN	NaN	NaN	NaN	10.312	3718400	0	3	0	0	P52848;E7EVJ3;Q9H3R1;O95803	P52848;E7EVJ3	sp|P52848|NDST1_HUMAN Bifunctional heparan sulfate N-deacetylase/N-sulfotransferase 1 OS=Homo sapiens GN=NDST1 PE=1 SV=1;tr|E7EVJ3|E7EVJ3_HUMAN Bifunctional heparan sulfate N-deacetylase/N-sulfotransferase 1 OS=Homo sapiens GN=NDST1 PE=1 SV=1
Magnesium transporter NIPA2	NIPA2	0.62598	0.6305	1.0031	21.367	20.8782	20.5563	-0.488758	-0.810705	NaN	NaN	NaN	NaN	NaN	NaN	NaN	NaN	3.7594	6173900	0	1	0	0	Q8N8Q9	Q8N8Q9	sp|Q8N8Q9|NIPA2_HUMAN Magnesium transporter NIPA2 OS=Homo sapiens GN=NIPA2 PE=2 SV=1
Inositol monophosphatase 3	IMPAD1	0.62545	0.45475	0.80753	26.0132	24.8447	24.2694	-1.1685	-1.74383	NaN	NaN	NaN	NaN	NaN	NaN	NaN	NaN	58.335	118080000	0	4	0	0	Q9NX62;H0YBS3	Q9NX62	sp|Q9NX62|IMPA3_HUMAN Inositol monophosphatase 3 OS=Homo sapiens GN=IMPAD1 PE=1 SV=1
Protein lifeguard 3	TMBIM1	0.62337	0.48261	0.76973	18.2601	17.7804	17.7329	-0.479731	-0.52722	NaN	NaN	NaN	NaN	NaN	NaN	NaN	NaN	4.1352	756900	0	1	0	0	C9JEN3;C9IYT2;F8WDY4;C9IZ27;C9JW19;C9JWV9;B4DUD2;Q969X1	C9JEN3;C9IYT2;F8WDY4;C9IZ27;C9JW19;C9JWV9;B4DUD2;Q969X1	tr|C9JEN3|C9JEN3_HUMAN Protein lifeguard 3 (Fragment) OS=Homo sapiens GN=TMBIM1 PE=1 SV=1;tr|C9IYT2|C9IYT2_HUMAN Protein lifeguard 3 (Fragment) OS=Homo sapiens GN=TMBIM1 PE=1 SV=1;tr|F8WDY4|F8WDY4_HUMAN Protein lifeguard 3 OS=Homo sapiens GN=TMBIM1 PE=1 SV
Fukutin-related protein	FKRP	0.62176	0.48672	0.76075	24.2355	22.541	22.5857	-1.69445	-1.64981	NaN	NaN	NaN	NaN	NaN	NaN	NaN	NaN	88.978	32149000	0	7	0	0	Q9H9S5;M0R1M1;M0QYV8	Q9H9S5	sp|Q9H9S5|FKRP_HUMAN Fukutin-related protein OS=Homo sapiens GN=FKRP PE=1 SV=1
Tax1-binding protein 1	TAX1BP1	0.62143	0.58587	0.87342	23.0226	20.0575	19.7231	-2.96514	-3.29948	NaN	NaN	NaN	NaN	NaN	NaN	NaN	NaN	10.088	10478000	0	6	0	0	B8ZZD4;Q86VP1;H7C3L5;F8WBU9;C9JBZ7;C9J7J4	B8ZZD4;Q86VP1	tr|B8ZZD4|B8ZZD4_HUMAN Tax1-binding protein 1 OS=Homo sapiens GN=TAX1BP1 PE=1 SV=1;sp|Q86VP1|TAXB1_HUMAN Tax1-binding protein 1 OS=Homo sapiens GN=TAX1BP1 PE=1 SV=2
Striatin	STRN	0.61915	0.67332	0.86817	20.0305	19.2166	18.7851	-0.813923	-1.24546	NaN	NaN	NaN	17.34	18.4268	18.2208	1.08682	0.880859	9.3998	2955800	0	2	0	1	O43815	O43815	sp|O43815|STRN_HUMAN Striatin OS=Homo sapiens GN=STRN PE=1 SV=4
Alpha-1,6-mannosylglycoprotein 6-beta-N-acetylglucosaminyltransferase A	MGAT5	0.61809	0.52399	0.69733	23.3422	23.3824	22.2797	0.0402699	-1.06249	NaN	NaN	NaN	NaN	NaN	NaN	NaN	NaN	59.319	26660000	0	8	0	0	Q09328;C9J0J0;Q96EE4	Q09328	sp|Q09328|MGT5A_HUMAN Alpha-1,6-mannosylglycoprotein 6-beta-N-acetylglucosaminyltransferase A OS=Homo sapiens GN=MGAT5 PE=2 SV=1
Selenoprotein T	SELT	0.61734	0.40313	0.66867	20.0614	19.3461	18.6312	-0.715395	-1.43029	NaN	NaN	NaN	NaN	NaN	NaN	NaN	NaN	4.3612	2166600	0	2	0	0	A0A087WVA1;P62341;F8WBD0;Q6IAK0	A0A087WVA1;P62341;F8WBD0;Q6IAK0	tr|A0A087WVA1|A0A087WVA1_HUMAN Selenoprotein T OS=Homo sapiens GN=SELENOT PE=1 SV=1;sp|P62341|SELT_HUMAN Selenoprotein T OS=Homo sapiens GN=SELENOT PE=1 SV=2;tr|F8WBD0|F8WBD0_HUMAN Selenoprotein T OS=Homo sapiens GN=SELENOT PE=1 SV=1;tr|Q6IAK0|Q6IAK0_HUMAN
Bromodomain-containing protein 7	BRD7	0.61452	NaN	NaN	21.0252	20.6414	17.4913	-0.383808	-3.53389	NaN	NaN	NaN	NaN	NaN	NaN	NaN	NaN	4.4878	3954000	0	2	0	0	Q9NPI1;I3L4V5	Q9NPI1;I3L4V5	sp|Q9NPI1|BRD7_HUMAN Bromodomain-containing protein 7 OS=Homo sapiens GN=BRD7 PE=1 SV=1;tr|I3L4V5|I3L4V5_HUMAN Bromodomain-containing protein 7 (Fragment) OS=Homo sapiens GN=BRD7 PE=1 SV=1
Transmembrane 9 superfamily member 4	TM9SF4	0.61361	0.48837	0.77187	29.1272	28.5479	28.1592	-0.579351	-0.967978	NaN	NaN	NaN	NaN	NaN	NaN	NaN	NaN	73.447	1278500000	0	11	0	0	A0A0C4DFM1;Q92544;F8WCN2;F2Z2L1	A0A0C4DFM1;Q92544	tr|A0A0C4DFM1|A0A0C4DFM1_HUMAN Transmembrane 9 superfamily member OS=Homo sapiens GN=TM9SF4 PE=1 SV=1;sp|Q92544|TM9S4_HUMAN Transmembrane 9 superfamily member 4 OS=Homo sapiens GN=TM9SF4 PE=1 SV=2
Heparan sulfate 2-O-sulfotransferase 1	HS2ST1	0.61253	0.52366	0.87035	28.7916	28.1026	27.7033	-0.688953	-1.08828	NaN	NaN	NaN	16.9888	18.3692	18.5236	1.38041	1.53474	323.31	972280000	0	7	0	1	Q7LGA3;K7EP71	Q7LGA3	sp|Q7LGA3|HS2ST_HUMAN Heparan sulfate 2-O-sulfotransferase 1 OS=Homo sapiens GN=HS2ST1 PE=1 SV=1
TATA element modulatory factor	TMF1	0.61025	0.45062	0.73107	26.4594	25.5507	25.0962	-0.90867	-1.36312	NaN	NaN	NaN	NaN	NaN	NaN	NaN	NaN	323.31	177290000	0	32	0	0	P82094;F8WF45	P82094;F8WF45	sp|P82094|TMF1_HUMAN TATA element modulatory factor OS=Homo sapiens GN=TMF1 PE=1 SV=2;tr|F8WF45|F8WF45_HUMAN TATA element modulatory factor OS=Homo sapiens GN=TMF1 PE=1 SV=1
FGFR1 oncogene partner 2	FGFR1OP2	0.60659	NaN	NaN	19.755	18.5904	17.7399	-1.16458	-2.0151	NaN	NaN	NaN	NaN	NaN	NaN	NaN	NaN	5.262	1498400	0	2	0	0	Q9NVK5;F5GX47	Q9NVK5;F5GX47	sp|Q9NVK5|FGOP2_HUMAN FGFR1 oncogene partner 2 OS=Homo sapiens GN=FGFR1OP2 PE=1 SV=1;tr|F5GX47|F5GX47_HUMAN FGFR1 oncogene partner 2 (Fragment) OS=Homo sapiens GN=FGFR1OP2 PE=1 SV=1
ARF GTPase-activating protein GIT2	GIT2	0.60651	0.46575	0.79698	28.592	27.7098	27.2767	-0.882151	-1.31533	NaN	NaN	NaN	NaN	NaN	NaN	NaN	NaN	323.31	786750000	0	21	0	0	Q14161;F8VXI9;F8W822	Q14161;F8VXI9;F8W822	sp|Q14161|GIT2_HUMAN ARF GTPase-activating protein GIT2 OS=Homo sapiens GN=GIT2 PE=1 SV=2;tr|F8VXI9|F8VXI9_HUMAN ARF GTPase-activating protein GIT2 OS=Homo sapiens GN=GIT2 PE=1 SV=1;tr|F8W822|F8W822_HUMAN ARF GTPase-activating protein GIT2 OS=Homo sapiens
Calcium-responsive transactivator	SS18L1	0.60375	0.53576	0.88192	21.0614	20.5339	19.9122	-0.527515	-1.14927	NaN	NaN	NaN	NaN	NaN	NaN	NaN	NaN	105.28	4693200	0	3	0	0	O75177;H0YDW4	O75177	sp|O75177|CREST_HUMAN Calcium-responsive transactivator OS=Homo sapiens GN=SS18L1 PE=1 SV=2
Solute carrier family 41 member 3;Solute carrier family 41 member 2	SLC41A3;SLC41A2	0.60299	0.46237	0.65828	20.3322	19.7048	19.1927	-0.627377	-1.13949	NaN	NaN	NaN	NaN	NaN	NaN	NaN	NaN	16.768	2773900	0	2	0	0	D6R9S7;D6RHE3;D6RDB0;Q96GZ6;D6RDM3;D6RF72;D6R9M9;D6R9X6;Q96JW4	D6R9S7;D6RHE3;D6RDB0;Q96GZ6;D6RDM3;D6RF72;D6R9M9;D6R9X6;Q96JW4	tr|D6R9S7|D6R9S7_HUMAN Solute carrier family 41 member 3 (Fragment) OS=Homo sapiens GN=SLC41A3 PE=1 SV=1;tr|D6RHE3|D6RHE3_HUMAN Solute carrier family 41 member 3 (Fragment) OS=Homo sapiens GN=SLC41A3 PE=1 SV=1;tr|D6RDB0|D6RDB0_HUMAN Solute carrier family 4
Nuclear RNA export factor 1	NXF1	0.60052	0.35298	0.45074	20.0387	19.2206	18.2038	-0.818073	-1.83492	NaN	NaN	NaN	NaN	NaN	NaN	NaN	NaN	3.5944	1989900	0	2	0	0	E9PIN3;Q9UBU9;B4E227	E9PIN3;Q9UBU9;B4E227	tr|E9PIN3|E9PIN3_HUMAN Nuclear RNA export factor 1 (Fragment) OS=Homo sapiens GN=NXF1 PE=1 SV=1;sp|Q9UBU9|NXF1_HUMAN Nuclear RNA export factor 1 OS=Homo sapiens GN=NXF1 PE=1 SV=1;tr|B4E227|B4E227_HUMAN Nuclear RNA export factor 1 OS=Homo sapiens GN=NXF1 PE
AT-rich interactive domain-containing protein 2	ARID2	0.59569	0.40304	0.64321	24.5459	23.4385	22.8636	-1.10739	-1.68229	NaN	NaN	NaN	NaN	NaN	NaN	NaN	NaN	138	43494000	0	16	0	0	Q68CP9;F8W108;F8WCU9;F8VWP4	Q68CP9;F8W108;F8WCU9	sp|Q68CP9|ARID2_HUMAN AT-rich interactive domain-containing protein 2 OS=Homo sapiens GN=ARID2 PE=1 SV=2;tr|F8W108|F8W108_HUMAN AT-rich interactive domain-containing protein 2 OS=Homo sapiens GN=ARID2 PE=1 SV=1;tr|F8WCU9|F8WCU9_HUMAN AT-rich interactive do
Protein YIPF4	YIPF4	0.5947	0.3921	0.671	24.0535	23.2648	22.9433	-0.788647	-1.11016	NaN	NaN	NaN	NaN	NaN	NaN	NaN	NaN	74.245	35556000	0	2	0	0	H7C0D5;Q9BSR8	H7C0D5;Q9BSR8	tr|H7C0D5|H7C0D5_HUMAN Protein YIPF4 (Fragment) OS=Homo sapiens GN=YIPF4 PE=1 SV=1;sp|Q9BSR8|YIPF4_HUMAN Protein YIPF4 OS=Homo sapiens GN=YIPF4 PE=1 SV=1
Mitochondrial carrier homolog 2	MTCH2	0.59212	0.68058	1.0983	20.9387	20.3036	20.5104	-0.635063	-0.428329	NaN	NaN	NaN	NaN	NaN	NaN	NaN	NaN	3.7255	4797600	0	2	0	0	E9PIE4;Q9Y6C9	E9PIE4;Q9Y6C9	tr|E9PIE4|E9PIE4_HUMAN Mitochondrial carrier homolog 2 (Fragment) OS=Homo sapiens GN=MTCH2 PE=1 SV=8;sp|Q9Y6C9|MTCH2_HUMAN Mitochondrial carrier homolog 2 OS=Homo sapiens GN=MTCH2 PE=1 SV=1
Peptidyl-prolyl cis-trans isomerase;Peptidyl-prolyl cis-trans isomerase FKBP11	FKBP11	0.59107	0.23832	0.42619	20.6451	19.8148	18.9367	-0.83029	-1.70836	NaN	NaN	NaN	NaN	17.109	NaN	NaN	NaN	6.5505	3205200	0	2	0	1	F8VU90;Q9NYL4;H0YHM7;E9PAR0	F8VU90;Q9NYL4;H0YHM7;E9PAR0	tr|F8VU90|F8VU90_HUMAN Peptidylprolyl isomerase OS=Homo sapiens GN=FKBP11 PE=1 SV=1;sp|Q9NYL4|FKB11_HUMAN Peptidyl-prolyl cis-trans isomerase FKBP11 OS=Homo sapiens GN=FKBP11 PE=1 SV=1;tr|H0YHM7|H0YHM7_HUMAN Peptidyl-prolyl cis-trans isomerase FKBP11 (Frag
Bifunctional heparan sulfate N-deacetylase/N-sulfotransferase 2;Heparan sulfate N-deacetylase 2;Heparan sulfate N-sulfotransferase 2	NDST2	0.59005	0.54528	0.79776	22.4639	21.5143	21.1702	-0.949667	-1.2937	NaN	NaN	NaN	NaN	NaN	NaN	NaN	NaN	23.924	11140000	0	7	0	0	S4R438;P52849;V9GY34;H7C032	S4R438;P52849	tr|S4R438|S4R438_HUMAN Bifunctional heparan sulfate N-deacetylase/N-sulfotransferase 2 OS=Homo sapiens GN=NDST2 PE=1 SV=1;sp|P52849|NDST2_HUMAN Bifunctional heparan sulfate N-deacetylase/N-sulfotransferase 2 OS=Homo sapiens GN=NDST2 PE=1 SV=1
28S ribosomal protein S35, mitochondrial	MRPS35	0.58886	0.25864	0.43357	19.4365	18.7607	17.2836	-0.675745	-2.15291	NaN	NaN	NaN	15.1775	18.1926	17.2124	3.01513	2.03489	5.4591	1801700	0	2	0	2	P82673	P82673	sp|P82673|RT35_HUMAN 28S ribosomal protein S35, mitochondrial OS=Homo sapiens GN=MRPS35 PE=1 SV=1
Chondroitin sulfate N-acetylgalactosaminyltransferase 2	CSGALNACT2	0.58879	0.62195	0.91218	26.0054	25.632	25.2399	-0.37343	-0.765467	NaN	NaN	NaN	NaN	NaN	NaN	NaN	NaN	128.59	158990000	0	16	0	0	Q8N6G5;Q8TDX6	Q8N6G5	sp|Q8N6G5|CGAT2_HUMAN Chondroitin sulfate N-acetylgalactosaminyltransferase 2 OS=Homo sapiens GN=CSGALNACT2 PE=1 SV=1
Clustered mitochondria protein homolog	CLUH	0.58825	0.51474	0.90821	23.6599	22.8336	22.6118	-0.826321	-1.0481	NaN	NaN	NaN	NaN	NaN	NaN	NaN	NaN	121.13	27139000	0	13	0	1	I3L2B0;K7EIG1;O75153;I3L4B5;I3L318	I3L2B0;K7EIG1;O75153	tr|I3L2B0|I3L2B0_HUMAN Clustered mitochondria protein homolog (Fragment) OS=Homo sapiens GN=CLUH PE=1 SV=2;tr|K7EIG1|K7EIG1_HUMAN Clustered mitochondria protein homolog (Fragment) OS=Homo sapiens GN=CLUH PE=1 SV=2;sp|O75153|CLU_HUMAN Clustered mitochondria
Acyl-CoA desaturase	SCD	0.58791	0.42727	0.73823	20.1978	19.4631	18.8035	-0.734709	-1.39437	NaN	NaN	NaN	NaN	NaN	NaN	NaN	NaN	83.09	2382900	0	1	0	0	O00767	O00767	sp|O00767|ACOD_HUMAN Acyl-CoA desaturase OS=Homo sapiens GN=SCD PE=1 SV=2
Glycosyltransferase 8 domain-containing protein 1	GLT8D1	0.58709	0.49577	0.86809	25.4748	24.7218	24.5862	-0.75308	-0.888615	NaN	NaN	NaN	NaN	NaN	NaN	NaN	NaN	116.03	99490000	0	9	0	0	Q68CQ7;C9J880;C9JPK4;C9JNB0;C9JY96	Q68CQ7	sp|Q68CQ7|GL8D1_HUMAN Glycosyltransferase 8 domain-containing protein 1 OS=Homo sapiens GN=GLT8D1 PE=1 SV=2
N-acetyllactosaminide beta-1,3-N-acetylglucosaminyltransferase 2	B3GNT2	0.58542	0.44698	0.71364	22.6411	21.882	21.3507	-0.759125	-1.29045	NaN	NaN	NaN	NaN	NaN	NaN	NaN	NaN	323.31	13080000	0	3	0	0	Q9NY97	Q9NY97	sp|Q9NY97|B3GN2_HUMAN N-acetyllactosaminide beta-1,3-N-acetylglucosaminyltransferase 2 OS=Homo sapiens GN=B3GNT2 PE=1 SV=2
SWI/SNF-related matrix-associated actin-dependent regulator of chromatin subfamily B member 1	SMARCB1	0.58515	0.435	0.69909	26.178	25.4235	24.9793	-0.754528	-1.19869	NaN	NaN	NaN	NaN	NaN	NaN	NaN	NaN	323.31	154000000	0	8	0	0	G5E975;Q12824;B5MCL5;C9JTA6;A0A0G2JSE9;A0A0U1RQQ2;A0A0U1RRB8	G5E975;Q12824;B5MCL5;C9JTA6;A0A0G2JSE9	tr|G5E975|G5E975_HUMAN SWI/SNF related, matrix associated, actin dependent regulator of chromatin, subfamily b, member 1, isoform CRA_c OS=Homo sapiens GN=SMARCB1 PE=1 SV=1;sp|Q12824|SNF5_HUMAN SWI/SNF-related matrix-associated actin-dependent regulator of
Beta-1,4 N-acetylgalactosaminyltransferase 1	B4GALNT1	0.58458	0.46391	0.77628	21.8606	21.0149	20.7808	-0.845755	-1.07987	NaN	NaN	NaN	NaN	NaN	NaN	NaN	NaN	22.713	7728500	0	6	0	0	Q00973;H0YI57;F8W1A7;F8VU35;B4DSP5	Q00973	sp|Q00973|B4GN1_HUMAN Beta-1,4 N-acetylgalactosaminyltransferase 1 OS=Homo sapiens GN=B4GALNT1 PE=1 SV=2
Protein YIPF5	YIPF5	0.581	0.4256	0.74187	21.4599	21.3579	20.7951	-0.10195	-0.66478	NaN	NaN	NaN	17.1594	18.9472	18.9599	1.78779	1.80055	184.33	8553500	0	1	0	1	Q969M3	Q969M3	sp|Q969M3|YIPF5_HUMAN Protein YIPF5 OS=Homo sapiens GN=YIPF5 PE=1 SV=1
Vesicle transport protein SEC20	BNIP1	0.57501	0.40433	0.69471	21.7161	21.0713	20.51	-0.644814	-1.20614	NaN	NaN	NaN	16.7023	19.5218	19.5677	2.8195	2.86547	15.99	8778200	0	5	0	1	Q12981	Q12981	sp|Q12981|SEC20_HUMAN Vesicle transport protein SEC20 OS=Homo sapiens GN=BNIP1 PE=1 SV=3
Carbohydrate sulfotransferase 12	CHST12	0.57467	0.45247	0.70524	22.1069	21.1123	20.5427	-0.994644	-1.56419	NaN	NaN	NaN	NaN	NaN	NaN	NaN	NaN	11.406	8311400	0	4	0	0	Q9NRB3;C9J991	Q9NRB3;C9J991	sp|Q9NRB3|CHSTC_HUMAN Carbohydrate sulfotransferase 12 OS=Homo sapiens GN=CHST12 PE=2 SV=2;tr|C9J991|C9J991_HUMAN Carbohydrate sulfotransferase (Fragment) OS=Homo sapiens GN=CHST12 PE=1 SV=1
Beta-1,4-galactosyltransferase 3;N-acetyllactosamine synthase;Beta-N-acetylglucosaminylglycopeptide beta-1,4-galactosyltransferase;Beta-N-acetylglucosaminyl-glycolipid beta-1,4-galactosyltransferase	B4GALT3	0.57345	0.49488	0.89378	25.1316	24.585	24.7035	-0.546604	-0.428127	NaN	NaN	NaN	NaN	NaN	NaN	NaN	NaN	34.444	89248000	0	5	0	0	O60512	O60512	sp|O60512|B4GT3_HUMAN Beta-1,4-galactosyltransferase 3 OS=Homo sapiens GN=B4GALT3 PE=1 SV=2
Vesicle transport protein SFT2C	SFT2D3	0.57237	0.32963	0.58564	25.6393	25.0878	24.9974	-0.551498	-0.641985	NaN	NaN	NaN	NaN	NaN	NaN	NaN	NaN	111.36	121420000	0	3	0	0	Q587I9	Q587I9	sp|Q587I9|SFT2C_HUMAN Vesicle transport protein SFT2C OS=Homo sapiens GN=SFT2D3 PE=2 SV=1
Adenosine 3-phospho 5-phosphosulfate transporter 1	SLC35B2	0.57123	0.48022	0.84769	27.953	27.0866	26.8934	-0.866404	-1.05957	NaN	NaN	NaN	NaN	NaN	NaN	NaN	NaN	185.79	527000000	0	10	0	0	Q8TB61	Q8TB61	sp|Q8TB61|S35B2_HUMAN Adenosine 3-phospho 5-phosphosulfate transporter 1 OS=Homo sapiens GN=SLC35B2 PE=1 SV=1
Chondroitin sulfate glucuronyltransferase	CHPF2	0.57121	0.43373	0.75396	25.8865	25.1767	25.0906	-0.709764	-0.795853	NaN	NaN	NaN	NaN	NaN	NaN	NaN	NaN	323.31	135690000	0	16	0	0	G5E9W2;Q9P2E5;C9JZF7;H7C5L5	G5E9W2;Q9P2E5	tr|G5E9W2|G5E9W2_HUMAN Hexosyltransferase OS=Homo sapiens GN=CHPF2 PE=1 SV=1;sp|Q9P2E5|CHPF2_HUMAN Chondroitin sulfate glucuronyltransferase OS=Homo sapiens GN=CHPF2 PE=2 SV=2
Fatty acyl-CoA reductase 1	FAR1	0.57076	0.29699	0.45998	19.5131	19.2855	18.4965	-0.227606	-1.01654	NaN	NaN	NaN	NaN	NaN	NaN	NaN	NaN	7.0844	1757100	0	3	0	0	E9PNW8;Q8WVX9	E9PNW8;Q8WVX9	tr|E9PNW8|E9PNW8_HUMAN Fatty acyl-CoA reductase (Fragment) OS=Homo sapiens GN=FAR1 PE=1 SV=1;sp|Q8WVX9|FACR1_HUMAN Fatty acyl-CoA reductase 1 OS=Homo sapiens GN=FAR1 PE=1 SV=1
Beta-1,4-galactosyltransferase 4;N-acetyllactosamine synthase;Lactotriaosylceramide beta-1,4-galactosyltransferase	B4GALT4	0.56593	0.42989	0.8	21.1573	19.992	19.7726	-1.16531	-1.38476	NaN	NaN	NaN	NaN	NaN	NaN	NaN	NaN	4.3019	4277200	0	2	0	0	O60513;E7ETS9;C9J3R8	O60513;E7ETS9;C9J3R8	sp|O60513|B4GT4_HUMAN Beta-1,4-galactosyltransferase 4 OS=Homo sapiens GN=B4GALT4 PE=1 SV=1;tr|E7ETS9|E7ETS9_HUMAN Beta-1,4-galactosyltransferase 4 OS=Homo sapiens GN=B4GALT4 PE=1 SV=1;tr|C9J3R8|C9J3R8_HUMAN Beta-1,4-galactosyltransferase 4 OS=Homo sapiens
UDP-galactose translocator	SLC35A2	0.5629	0.41032	0.7352	24.1521	23.3683	23.0856	-0.783791	-1.06649	NaN	NaN	NaN	NaN	NaN	NaN	NaN	NaN	180.13	38371000	0	2	0	0	B4DE15;P78381;C9JCV5	B4DE15;P78381;C9JCV5	tr|B4DE15|B4DE15_HUMAN UDP-galactose translocator OS=Homo sapiens GN=SLC35A2 PE=1 SV=1;sp|P78381|S35A2_HUMAN UDP-galactose translocator OS=Homo sapiens GN=SLC35A2 PE=1 SV=1;tr|C9JCV5|C9JCV5_HUMAN UDP-galactose translocator (Fragment) OS=Homo sapiens GN=SLC
Mannosyl-oligosaccharide 1,2-alpha-mannosidase IA	MAN1A1	0.56016	0.48452	0.80867	24.2093	23.455	23.0798	-0.75425	-1.12947	NaN	NaN	NaN	NaN	NaN	NaN	NaN	NaN	50.755	39761000	0	6	0	0	P33908	P33908	sp|P33908|MA1A1_HUMAN Mannosyl-oligosaccharide 1,2-alpha-mannosidase IA OS=Homo sapiens GN=MAN1A1 PE=1 SV=3
WASH complex subunit 7	KIAA1033	0.55739	0.59827	0.9153	23.7486	21.8858	20.4452	-1.86274	-3.30342	NaN	NaN	NaN	NaN	NaN	NaN	NaN	NaN	3.3199	19397000	0	2	0	0	A0A087X256;Q2M389	A0A087X256;Q2M389	tr|A0A087X256|A0A087X256_HUMAN WASH complex subunit 4 OS=Homo sapiens GN=WASHC4 PE=1 SV=1;sp|Q2M389|WASC4_HUMAN WASH complex subunit 4 OS=Homo sapiens GN=WASHC4 PE=1 SV=2
Ceramide glucosyltransferase	UGCG	0.5554	0.40131	0.75724	21.0541	20.4107	20.1337	-0.643414	-0.920406	NaN	NaN	NaN	NaN	NaN	NaN	NaN	NaN	8.1031	4721600	0	3	0	0	Q16739	Q16739	sp|Q16739|CEGT_HUMAN Ceramide glucosyltransferase OS=Homo sapiens GN=UGCG PE=1 SV=1
Palmitoyltransferase ZDHHC7	ZDHHC7	0.55303	0.37016	0.61743	20.9708	20.3515	19.8409	-0.619308	-1.12997	NaN	NaN	NaN	NaN	NaN	NaN	NaN	NaN	3.1677	4332100	0	1	0	0	Q9NXF8	Q9NXF8	sp|Q9NXF8|ZDHC7_HUMAN Palmitoyltransferase ZDHHC7 OS=Homo sapiens GN=ZDHHC7 PE=1 SV=2
Cytochrome P450 20A1	CYP20A1	0.5485	0.41364	0.75243	19.7574	18.5146	18.2813	-1.24279	-1.47609	NaN	NaN	NaN	NaN	NaN	NaN	NaN	NaN	9.5089	1579400	0	3	0	0	E9PHG5;Q6UW02;F8WBE2;C9J8K7;Q8WZ13	E9PHG5;Q6UW02;F8WBE2;C9J8K7	tr|E9PHG5|E9PHG5_HUMAN Cytochrome P450 20A1 OS=Homo sapiens GN=CYP20A1 PE=1 SV=1;sp|Q6UW02|CP20A_HUMAN Cytochrome P450 20A1 OS=Homo sapiens GN=CYP20A1 PE=1 SV=1;tr|F8WBE2|F8WBE2_HUMAN Cytochrome P450 20A1 OS=Homo sapiens GN=CYP20A1 PE=1 SV=1;tr|C9J8K7|C9J8
Rho guanine nucleotide exchange factor 1	ARHGEF1	0.54826	NaN	NaN	19.7705	19.5021	17.9905	-0.268364	-1.78003	NaN	NaN	NaN	NaN	NaN	NaN	NaN	NaN	2.9417	1897400	0	2	0	0	M0QZR4;Q92888;M0R3H5	M0QZR4;Q92888;M0R3H5	tr|M0QZR4|M0QZR4_HUMAN Rho guanine nucleotide exchange factor 1 OS=Homo sapiens GN=ARHGEF1 PE=1 SV=1;sp|Q92888|ARHG1_HUMAN Rho guanine nucleotide exchange factor 1 OS=Homo sapiens GN=ARHGEF1 PE=1 SV=2;tr|M0R3H5|M0R3H5_HUMAN Rho guanine nucleotide exchange
Golgi SNAP receptor complex member 1	GOSR1	0.54424	0.42385	0.73163	21.6611	21.1057	21.0853	-0.555487	-0.575832	NaN	NaN	NaN	NaN	NaN	NaN	NaN	NaN	79.595	7797700	0	1	0	0	O95249;K7EJC8;G5E9T8	O95249;K7EJC8;G5E9T8	sp|O95249|GOSR1_HUMAN Golgi SNAP receptor complex member 1 OS=Homo sapiens GN=GOSR1 PE=1 SV=1;tr|K7EJC8|K7EJC8_HUMAN Golgi SNAP receptor complex member 1 OS=Homo sapiens GN=GOSR1 PE=1 SV=1;tr|G5E9T8|G5E9T8_HUMAN Golgi SNAP receptor complex member 1 (Fragme
NK-tumor recognition protein;Putative peptidyl-prolyl cis-trans isomerase	NKTR	0.5393	0.5822	0.98847	18.7716	17.4716	17.2269	-1.30003	-1.54469	NaN	NaN	NaN	16.3025	NaN	NaN	NaN	NaN	6.5981	863510	0	2	0	1	A0A087WYW3;P30414	A0A087WYW3;P30414	tr|A0A087WYW3|A0A087WYW3_HUMAN NK-tumor recognition protein OS=Homo sapiens GN=NKTR PE=1 SV=1;sp|P30414|NKTR_HUMAN NK-tumor recognition protein OS=Homo sapiens GN=NKTR PE=1 SV=2
F-box only protein 28	FBXO28	0.53853	0.37869	0.64054	22.6745	21.7443	21.2065	-0.93021	-1.46807	NaN	NaN	NaN	NaN	NaN	NaN	NaN	NaN	107.14	12627000	0	6	0	0	Q9NVF7;B4E0H5	Q9NVF7	sp|Q9NVF7|FBX28_HUMAN F-box only protein 28 OS=Homo sapiens GN=FBXO28 PE=1 SV=1
Sequestosome-1	SQSTM1	0.5264	NaN	NaN	18.8776	18.076	17.2802	-0.801594	-1.59742	NaN	NaN	NaN	15.9715	17.667	16.7858	1.69551	0.814359	2.533	1302500	0	1	0	1	E7EMC7;Q13501	E7EMC7;Q13501	tr|E7EMC7|E7EMC7_HUMAN Sequestosome-1 OS=Homo sapiens GN=SQSTM1 PE=1 SV=1;sp|Q13501|SQSTM_HUMAN Sequestosome-1 OS=Homo sapiens GN=SQSTM1 PE=1 SV=1
Zinc finger protein ubi-d4	DPF2	0.52342	0.38054	0.73222	27.0611	26.3621	25.8819	-0.698986	-1.17914	NaN	NaN	NaN	NaN	NaN	NaN	NaN	NaN	323.31	288110000	0	11	0	0	J3KMZ8;Q92785;E9PN04;H0YEI1	J3KMZ8;Q92785;E9PN04	tr|J3KMZ8|J3KMZ8_HUMAN Zinc finger protein ubi-d4 OS=Homo sapiens GN=DPF2 PE=1 SV=1;sp|Q92785|REQU_HUMAN Zinc finger protein ubi-d4 OS=Homo sapiens GN=DPF2 PE=1 SV=2;tr|E9PN04|E9PN04_HUMAN Zinc finger protein ubi-d4 OS=Homo sapiens GN=DPF2 PE=1 SV=1
Elongation of very long chain fatty acids protein 1	ELOVL1	0.52303	NaN	NaN	20.2351	19.9795	19.6483	-0.255619	-0.586893	NaN	NaN	NaN	NaN	NaN	NaN	NaN	NaN	3.899	3089700	0	1	0	0	Q9BW60	Q9BW60	sp|Q9BW60|ELOV1_HUMAN Elongation of very long chain fatty acids protein 1 OS=Homo sapiens GN=ELOVL1 PE=1 SV=1
Polyribonucleotide nucleotidyltransferase 1, mitochondrial	PNPT1	0.51843	NaN	NaN	19.4638	18.7181	17.3145	-0.745737	-2.14932	NaN	NaN	NaN	NaN	NaN	NaN	NaN	NaN	5.5421	1317300	0	3	0	0	Q8TCS8	Q8TCS8	sp|Q8TCS8|PNPT1_HUMAN Polyribonucleotide nucleotidyltransferase 1, mitochondrial OS=Homo sapiens GN=PNPT1 PE=1 SV=2
Glycoprotein endo-alpha-1,2-mannosidase-like protein	MANEAL	0.50727	0.30717	0.66385	20.6875	19.5579	19.1249	-1.12959	-1.56253	NaN	NaN	NaN	NaN	NaN	NaN	NaN	NaN	7.6545	3032200	0	2	0	0	Q5VSG8;H0YCZ3;E9PMU5	Q5VSG8;H0YCZ3;E9PMU5	sp|Q5VSG8|MANEL_HUMAN Glycoprotein endo-alpha-1,2-mannosidase-like protein OS=Homo sapiens GN=MANEAL PE=2 SV=1;tr|H0YCZ3|H0YCZ3_HUMAN Glycoprotein endo-alpha-1,2-mannosidase-like protein (Fragment) OS=Homo sapiens GN=MANEAL PE=1 SV=1;tr|E9PMU5|E9PMU5_HUMAN
Tumor necrosis factor alpha-induced protein 3;A20p50;A20p37	TNFAIP3	0.50597	0.442	0.78879	22.2516	21.3998	21.1096	-0.851833	-1.14201	NaN	NaN	NaN	NaN	NaN	NaN	NaN	NaN	22.365	10023000	0	11	0	0	P21580;A0A087WU80;D3TTY5;A0A087WXL5;A0A087X1N1;A0A087WVN3;Q5VXQ8;Q5VXQ9	P21580;A0A087WU80;D3TTY5	sp|P21580|TNAP3_HUMAN Tumor necrosis factor alpha-induced protein 3 OS=Homo sapiens GN=TNFAIP3 PE=1 SV=1;tr|A0A087WU80|A0A087WU80_HUMAN Tumor necrosis factor alpha-induced protein 3 OS=Homo sapiens GN=TNFAIP3 PE=1 SV=1;tr|D3TTY5|D3TTY5_HUMAN Truncated tumo
Post-GPI attachment to proteins factor 2	PGAP2	0.50526	0.46113	0.87708	21.237	21.1294	20.6938	-0.107521	-0.543165	NaN	NaN	NaN	NaN	NaN	NaN	NaN	NaN	94.344	6461600	0	2	0	0	A8MYS5;Q9UHJ9;E9PRZ2;H0YCQ4;E9PKT0;A8MZF5;H0YDJ5;H0YDQ4;E9PQ19;A0A0A0MS75	A8MYS5;Q9UHJ9;E9PRZ2;H0YCQ4;E9PKT0;A8MZF5;H0YDJ5;H0YDQ4;E9PQ19;A0A0A0MS75	tr|A8MYS5|A8MYS5_HUMAN Post-GPI attachment to proteins factor 2 OS=Homo sapiens GN=PGAP2 PE=1 SV=2;sp|Q9UHJ9|PGAP2_HUMAN Post-GPI attachment to proteins factor 2 OS=Homo sapiens GN=PGAP2 PE=1 SV=2;tr|E9PRZ2|E9PRZ2_HUMAN Post-GPI attachment to proteins 2 is
Trans-Golgi network integral membrane protein 2	TGOLN2	0.50431	0.34935	0.68486	21.0828	20.3367	20.0641	-0.746155	-1.01876	NaN	NaN	NaN	NaN	NaN	NaN	NaN	NaN	315.31	4641400	0	2	0	0	J3KQ45;F8W8W7;O43493	J3KQ45;F8W8W7;O43493	tr|J3KQ45|J3KQ45_HUMAN Trans-Golgi network integral membrane protein 2 OS=Homo sapiens GN=TGOLN2 PE=1 SV=1;tr|F8W8W7|F8W8W7_HUMAN Trans-Golgi network integral membrane protein 2 OS=Homo sapiens GN=TGOLN2 PE=1 SV=2;sp|O43493|TGON2_HUMAN Trans-Golgi network
Tankyrase-1	TNKS	0.5027	0.52079	1.0132	21.217	20.1463	20.2423	-1.07071	-0.974772	NaN	NaN	NaN	NaN	NaN	NaN	NaN	NaN	10.463	4838400	0	6	0	0	O95271;E7EWY6;E7EQ52;E5RHD2;Q9H2K2	O95271;E7EWY6;E7EQ52	sp|O95271|TNKS1_HUMAN Tankyrase-1 OS=Homo sapiens GN=TNKS PE=1 SV=2;tr|E7EWY6|E7EWY6_HUMAN Tankyrase-1 OS=Homo sapiens GN=TNKS PE=1 SV=1;tr|E7EQ52|E7EQ52_HUMAN Poly [ADP-ribose] polymerase OS=Homo sapiens GN=TNKS PE=1 SV=1
Fanconi anemia group J protein	BRIP1	0.49288	0.34809	0.73963	24.3418	23.3354	22.6544	-1.00639	-1.68741	NaN	NaN	NaN	NaN	NaN	NaN	NaN	NaN	198.64	38448000	0	17	0	0	Q9BX63;J3QSE8;J3KS24;J3QKX0	Q9BX63;J3QSE8	sp|Q9BX63|FANCJ_HUMAN Fanconi anemia group J protein OS=Homo sapiens GN=BRIP1 PE=1 SV=1;tr|J3QSE8|J3QSE8_HUMAN Fanconi anemia group J protein OS=Homo sapiens GN=BRIP1 PE=1 SV=1
DNA polymerase beta	POLB	0.49216	0.31491	0.49974	22.8826	22.3546	21.5535	-0.52795	-1.32909	NaN	NaN	NaN	NaN	NaN	NaN	NaN	NaN	13.959	16174000	0	6	0	0	E7EW18;P06746;H0YBJ0;H0YBX1;E5RIJ0;H0YAV8	E7EW18;P06746;H0YBJ0;H0YBX1;E5RIJ0	tr|E7EW18|E7EW18_HUMAN DNA polymerase beta (Fragment) OS=Homo sapiens GN=POLB PE=1 SV=1;sp|P06746|DPOLB_HUMAN DNA polymerase beta OS=Homo sapiens GN=POLB PE=1 SV=3;tr|H0YBJ0|H0YBJ0_HUMAN DNA polymerase beta (Fragment) OS=Homo sapiens GN=POLB PE=1 SV=1;tr|H
CMP-N-acetylneuraminate-beta-galactosamide-alpha-2,3-sialyltransferase 1	ST3GAL1	0.48819	0.40031	0.88822	21.162	20.4426	19.6305	-0.719385	-1.53148	NaN	NaN	NaN	NaN	NaN	NaN	NaN	NaN	4.7342	4583100	0	2	0	0	E5RHV6;Q11201;E5RGL4	E5RHV6;Q11201;E5RGL4	tr|E5RHV6|E5RHV6_HUMAN CMP-N-acetylneuraminate-beta-galactosamide-alpha-2,3-sialyltransferase 1 (Fragment) OS=Homo sapiens GN=ST3GAL1 PE=1 SV=1;sp|Q11201|SIA4A_HUMAN CMP-N-acetylneuraminate-beta-galactosamide-alpha-2,3-sialyltransferase 1 OS=Homo sapiens G
Transmembrane 7 superfamily member 3	TM7SF3	0.47767	0.64607	0.90402	21.1682	20.6558	19.9741	-0.512432	-1.19414	NaN	NaN	NaN	NaN	NaN	NaN	NaN	NaN	5.1085	5038400	0	2	0	0	H0YFW7;Q9NS93;F5GXE1;F5H7C5;F5GWC3;H0YFT0;H0YFM3	H0YFW7;Q9NS93;F5GXE1;F5H7C5;F5GWC3;H0YFT0;H0YFM3	tr|H0YFW7|H0YFW7_HUMAN Transmembrane 7 superfamily member 3 (Fragment) OS=Homo sapiens GN=TM7SF3 PE=1 SV=1;sp|Q9NS93|TM7S3_HUMAN Transmembrane 7 superfamily member 3 OS=Homo sapiens GN=TM7SF3 PE=2 SV=1;tr|F5GXE1|F5GXE1_HUMAN Transmembrane 7 superfamily mem
Transmembrane protein 165	TMEM165	0.47737	0.48444	0.87573	26.9875	26.4169	26.2403	-0.57065	-0.747156	NaN	NaN	NaN	15.6313	17.3725	17.244	1.74128	1.61269	218.84	302300000	0	4	0	1	Q9HC07;V9GY93;V9GYC8;D6RBL0;D6RD79	Q9HC07;V9GY93	sp|Q9HC07|TM165_HUMAN Transmembrane protein 165 OS=Homo sapiens GN=TMEM165 PE=1 SV=1;tr|V9GY93|V9GY93_HUMAN Transmembrane protein 165 (Fragment) OS=Homo sapiens GN=TMEM165 PE=1 SV=1
Low-density lipoprotein receptor-related protein 12	LRP12	0.47493	0.30338	0.68089	21.7265	20.6049	20.0375	-1.1216	-1.68903	NaN	NaN	NaN	NaN	NaN	NaN	NaN	NaN	16.719	6141100	0	6	0	0	Q9Y561;E5RIW8	Q9Y561	sp|Q9Y561|LRP12_HUMAN Low-density lipoprotein receptor-related protein 12 OS=Homo sapiens GN=LRP12 PE=1 SV=1
Nuclear pore complex protein Nup88	NUP88	0.46626	0.3367	0.69494	19.0014	18.1736	17.3924	-0.827827	-1.60902	NaN	NaN	NaN	NaN	NaN	NaN	NaN	NaN	5.1475	992500	0	2	0	0	J3KMX1;Q99567;I3L245	J3KMX1;Q99567;I3L245	tr|J3KMX1|J3KMX1_HUMAN Nuclear pore complex protein Nup88 (Fragment) OS=Homo sapiens GN=NUP88 PE=1 SV=1;sp|Q99567|NUP88_HUMAN Nuclear pore complex protein Nup88 OS=Homo sapiens GN=NUP88 PE=1 SV=2;tr|I3L245|I3L245_HUMAN Nuclear pore complex protein Nup88 (F
Solute carrier family 35 member E2B	SLC35E2B	0.46412	0.46359	0.8045	25.3771	23.9781	23.6899	-1.399	-1.68719	NaN	NaN	NaN	NaN	NaN	NaN	NaN	NaN	19.028	73633000	0	4	0	0	P0CK96;A0A087WUK8;P0CK97	P0CK96	sp|P0CK96|S352B_HUMAN Solute carrier family 35 member E2B OS=Homo sapiens GN=SLC35E2B PE=2 SV=1
DnaJ homolog subfamily B member 14	DNAJB14	0.45773	0.22852	0.52635	19.3389	18.4154	18.0568	-0.923439	-1.28207	NaN	NaN	NaN	NaN	NaN	NaN	NaN	NaN	5.8286	1285400	0	2	0	0	Q8TBM8	Q8TBM8	sp|Q8TBM8|DJB14_HUMAN DnaJ homolog subfamily B member 14 OS=Homo sapiens GN=DNAJB14 PE=1 SV=1
NXPE family member 3	NXPE3	0.4559	0.33687	0.86094	19.3366	18.059	17.9091	-1.27768	-1.42758	NaN	NaN	NaN	NaN	NaN	NaN	NaN	NaN	4.3305	1181300	0	2	0	0	Q969Y0	Q969Y0	sp|Q969Y0|NXPE3_HUMAN NXPE family member 3 OS=Homo sapiens GN=NXPE3 PE=2 SV=1
P-selectin glycoprotein ligand 1	SELPLG	0.4525	0.35082	0.74073	24.7626	23.6605	23.1607	-1.10212	-1.60186	NaN	NaN	NaN	NaN	NaN	NaN	NaN	NaN	5.169	51100000	0	2	0	0	A0A0C4DFY0;Q14242	A0A0C4DFY0;Q14242	tr|A0A0C4DFY0|A0A0C4DFY0_HUMAN P-selectin glycoprotein ligand 1 OS=Homo sapiens GN=SELPLG PE=1 SV=1;sp|Q14242|SELPL_HUMAN P-selectin glycoprotein ligand 1 OS=Homo sapiens GN=SELPLG PE=1 SV=1
Solute carrier family 12 member 2	SLC12A2	0.44858	0.38711	0.777	23.5082	22.5914	22.0789	-0.916763	-1.42927	NaN	NaN	NaN	NaN	NaN	NaN	NaN	NaN	79.118	22681000	0	10	0	0	P55011;G3XAL9	P55011;G3XAL9	sp|P55011|S12A2_HUMAN Solute carrier family 12 member 2 OS=Homo sapiens GN=SLC12A2 PE=1 SV=1;tr|G3XAL9|G3XAL9_HUMAN Solute carrier family 12 (Sodium/potassium/chloride transporters), member 2, isoform CRA_a OS=Homo sapiens GN=SLC12A2 PE=1 SV=1
PIH1 domain-containing protein 1	PIH1D1	0.44701	0.35923	0.77993	27.649	25.917	25.5483	-1.73199	-2.10066	NaN	NaN	NaN	NaN	17.5394	NaN	NaN	NaN	86.819	323070000	0	7	0	1	Q9NWS0;M0QYA2;M0R3A4;M0R2P8;M0QYF4;M0QXD5;M0R028;M0QZM3;M0QZ61;M0QZZ1;M0R3A8;M0R0J2;M0R1R3	Q9NWS0;M0QYA2;M0R3A4;M0R2P8;M0QYF4;M0QXD5	sp|Q9NWS0|PIHD1_HUMAN PIH1 domain-containing protein 1 OS=Homo sapiens GN=PIH1D1 PE=1 SV=1;tr|M0QYA2|M0QYA2_HUMAN PIH1 domain-containing protein 1 (Fragment) OS=Homo sapiens GN=PIH1D1 PE=1 SV=8;tr|M0R3A4|M0R3A4_HUMAN PIH1 domain-containing protein 1 (Fragm
Protein FAM3A	FAM3A	0.44632	0.30738	0.61032	23.8776	22.8881	22.607	-0.989441	-1.27053	NaN	NaN	NaN	NaN	NaN	NaN	NaN	NaN	14.416	29563000	0	5	0	0	Q5HY75;D3DWX8;P98173;A6QRH7	Q5HY75;D3DWX8;P98173	tr|Q5HY75|Q5HY75_HUMAN Protein FAM3A OS=Homo sapiens GN=FAM3A PE=1 SV=1;tr|D3DWX8|D3DWX8_HUMAN Family with sequence similarity 3, member A, isoform CRA_c OS=Homo sapiens GN=FAM3A PE=1 SV=1;sp|P98173|FAM3A_HUMAN Protein FAM3A OS=Homo sapiens GN=FAM3A PE=1 S
INO80 complex subunit B	INO80B;INO80B-WBP1	0.44386	0.29421	0.73005	19.1003	18.0359	17.5049	-1.06441	-1.5954	NaN	NaN	NaN	NaN	NaN	17.1287	NaN	NaN	117.79	1160100	0	2	0	1	B8ZZ93;B8ZZH7;F8WCL7;J3KQ70;Q9C086;H7C171;C9JKY0	B8ZZ93;B8ZZH7;F8WCL7;J3KQ70;Q9C086;H7C171;C9JKY0	tr|B8ZZ93|B8ZZ93_HUMAN INO80 complex subunit B OS=Homo sapiens GN=INO80B PE=4 SV=1;tr|B8ZZH7|B8ZZH7_HUMAN INO80 complex subunit B (Fragment) OS=Homo sapiens GN=INO80B PE=4 SV=2;tr|F8WCL7|F8WCL7_HUMAN INO80B-WBP1 readthrough (NMD candidate) OS=Homo sapiens
Alpha/beta hydrolase domain-containing protein 14A	ABHD14A;ABHD14A-ACY1	0.43665	0.28243	0.66642	21.3639	19.0623	18.8608	-2.30162	-2.50304	NaN	NaN	NaN	NaN	NaN	NaN	NaN	NaN	7.3445	3722300	0	2	0	0	C9JMW6;C9J7W8;A0A1B0GW23;Q9BUJ0;A0A1B0GVC5;A0A1B0GW28;C9IYJ8;A0A1B0GU64;F2Z3Q0;A0A1B0GWD9;K7N7A0;C9JMV9	C9JMW6;C9J7W8;A0A1B0GW23;Q9BUJ0;A0A1B0GVC5;A0A1B0GW28;C9IYJ8;A0A1B0GU64;F2Z3Q0;A0A1B0GWD9;K7N7A0;C9JMV9	tr|C9JMW6|C9JMW6_HUMAN Protein ABHD14A (Fragment) OS=Homo sapiens GN=ABHD14A PE=4 SV=8;tr|C9J7W8|C9J7W8_HUMAN Protein ABHD14A (Fragment) OS=Homo sapiens GN=ABHD14A PE=4 SV=8;tr|A0A1B0GW23|A0A1B0GW23_HUMAN ABHD14A-ACY1 readthrough (Fragment) OS=Homo sapiens
Uronyl 2-sulfotransferase	UST	0.43399	0.38476	0.84208	23.6595	22.3122	21.7441	-1.34727	-1.91534	NaN	NaN	NaN	NaN	NaN	NaN	NaN	NaN	9.8064	21971000	0	4	0	0	Q9Y2C2	Q9Y2C2	sp|Q9Y2C2|UST_HUMAN Uronyl 2-sulfotransferase OS=Homo sapiens GN=UST PE=2 SV=1
Sodium/potassium-transporting ATPase subunit beta-3	ATP1B3	0.43177	0.19241	0.45923	24.3844	22.5287	22.1374	-1.85576	-2.24703	NaN	NaN	NaN	NaN	NaN	NaN	NaN	NaN	14.992	32564000	0	8	0	0	P54709;H7C547;F8WBY4;C9J6S2;C9JXZ1;C9JA36	P54709	sp|P54709|AT1B3_HUMAN Sodium/potassium-transporting ATPase subunit beta-3 OS=Homo sapiens GN=ATP1B3 PE=1 SV=1
E2F-associated phosphoprotein	EAPP	0.43155	0.23718	0.47215	21.241	19.7916	18.8986	-1.44939	-2.34242	NaN	NaN	NaN	NaN	NaN	NaN	NaN	NaN	3.1734	3874700	0	2	0	0	G3V2W9;A0A087X060;Q56P03	G3V2W9;A0A087X060;Q56P03	tr|G3V2W9|G3V2W9_HUMAN E2F-associated phosphoprotein (Fragment) OS=Homo sapiens GN=EAPP PE=1 SV=1;tr|A0A087X060|A0A087X060_HUMAN E2F-associated phosphoprotein OS=Homo sapiens GN=EAPP PE=1 SV=1;sp|Q56P03|EAPP_HUMAN E2F-associated phosphoprotein OS=Homo sapi
Nuclear pore complex protein Nup107	NUP107	0.42034	0.13913	0.4537	19.9003	18.0081	16.7664	-1.89222	-3.13389	NaN	NaN	NaN	NaN	NaN	NaN	NaN	NaN	22.885	1353700	0	4	0	0	P57740;G3V1T4;H0YG15	P57740;G3V1T4	sp|P57740|NU107_HUMAN Nuclear pore complex protein Nup107 OS=Homo sapiens GN=NUP107 PE=1 SV=1;tr|G3V1T4|G3V1T4_HUMAN Nuclear pore complex protein Nup107 OS=Homo sapiens GN=NUP107 PE=1 SV=1
Adenosine 3-phospho 5-phosphosulfate transporter 2	SLC35B3	0.41992	0.23365	0.69567	21.7739	20.9215	20.7758	-0.852396	-0.99811	NaN	NaN	NaN	NaN	NaN	NaN	NaN	NaN	44.376	7367300	0	3	0	0	Q9H1N7	Q9H1N7	sp|Q9H1N7|S35B3_HUMAN Adenosine 3-phospho 5-phosphosulfate transporter 2 OS=Homo sapiens GN=SLC35B3 PE=1 SV=1
Seipin	BSCL2	0.41955	0.35583	0.78673	24.7146	23.9154	23.4674	-0.799126	-1.24718	NaN	NaN	NaN	NaN	NaN	NaN	NaN	NaN	7.485	54951000	0	3	0	0	F8W7Q8;J3KQ12;Q96G97;H7BYY0;H0YF20;E9PIU3;H7BXM1	F8W7Q8;J3KQ12;Q96G97;H7BYY0	tr|F8W7Q8|F8W7Q8_HUMAN Seipin (Fragment) OS=Homo sapiens GN=BSCL2 PE=1 SV=1;tr|J3KQ12|J3KQ12_HUMAN HCG2020143, isoform CRA_b OS=Homo sapiens GN=BSCL2 PE=1 SV=1;sp|Q96G97|BSCL2_HUMAN Seipin OS=Homo sapiens GN=BSCL2 PE=1 SV=3;tr|H7BYY0|H7BYY0_HUMAN Seipin (F
Nuclear pore complex protein Nup160	NUP160	0.41273	0.16525	0.45113	19.7299	18.4625	17.1452	-1.26739	-2.58471	NaN	NaN	NaN	NaN	NaN	NaN	NaN	NaN	4.2742	1375700	0	2	0	0	E9PR16;G3V198;Q12769;E9PSI3	E9PR16;G3V198;Q12769;E9PSI3	tr|E9PR16|E9PR16_HUMAN Nuclear pore complex protein Nup160 (Fragment) OS=Homo sapiens GN=NUP160 PE=1 SV=2;tr|G3V198|G3V198_HUMAN Nuclear pore complex protein Nup160 (Fragment) OS=Homo sapiens GN=NUP160 PE=1 SV=2;sp|Q12769|NU160_HUMAN Nuclear pore complex p
Beta-galactosidase-1-like protein 2	GLB1L2	0.41015	0.25144	0.62342	24.2635	23.0037	22.4926	-1.25976	-1.77091	NaN	NaN	NaN	NaN	NaN	NaN	NaN	NaN	137.57	34451000	0	8	0	0	Q8IW92;Q8NCI6	Q8IW92	sp|Q8IW92|GLBL2_HUMAN Beta-galactosidase-1-like protein 2 OS=Homo sapiens GN=GLB1L2 PE=2 SV=1
Cytosolic phospholipase A2 delta	PLA2G4D	0.4003	0.80295	0.89193	35.0552	35.0736	34.8452	0.0183525	-0.210037	NaN	NaN	NaN	NaN	NaN	NaN	NaN	NaN	2.5803	102720000000	0	1	0	0	Q86XP0	Q86XP0	sp|Q86XP0|PA24D_HUMAN Cytosolic phospholipase A2 delta OS=Homo sapiens GN=PLA2G4D PE=1 SV=2
Transmembrane 9 superfamily member 2	TM9SF2	0.37801	0.2575	0.71744	29.593	28.2853	27.5933	-1.30774	-1.99975	NaN	NaN	NaN	16.272	17.0983	17.0531	0.826212	0.781094	323.31	1339800000	0	9	0	1	Q99805	Q99805	sp|Q99805|TM9S2_HUMAN Transmembrane 9 superfamily member 2 OS=Homo sapiens GN=TM9SF2 PE=1 SV=1
PHD finger protein 20-like protein 1	PHF20L1	0.37568	NaN	NaN	19.2671	17.5737	15.6124	-1.69335	-3.6547	NaN	NaN	NaN	NaN	NaN	NaN	NaN	NaN	2.7663	876080	0	1	0	0	A0A0A0MQS0;F8W9L8;A8MW92	A0A0A0MQS0;F8W9L8;A8MW92	tr|A0A0A0MQS0|A0A0A0MQS0_HUMAN PHD finger protein 20-like protein 1 OS=Homo sapiens GN=PHF20L1 PE=1 SV=1;tr|F8W9L8|F8W9L8_HUMAN PHD finger protein 20-like protein 1 OS=Homo sapiens GN=PHF20L1 PE=1 SV=1;sp|A8MW92|P20L1_HUMAN PHD finger protein 20-like prote
Telomere length regulation protein TEL2 homolog	TELO2	0.3689	0.27626	0.79882	27.8858	26.3978	25.9976	-1.48804	-1.88825	NaN	NaN	NaN	NaN	NaN	20.4326	NaN	NaN	323.31	404840000	0	23	0	1	Q9Y4R8;H3BRS3;H3BU45	Q9Y4R8;H3BRS3	sp|Q9Y4R8|TELO2_HUMAN Telomere length regulation protein TEL2 homolog OS=Homo sapiens GN=TELO2 PE=1 SV=2;tr|H3BRS3|H3BRS3_HUMAN Telomere length regulation protein TEL2 homolog OS=Homo sapiens GN=TELO2 PE=1 SV=1
Tyrosyl-DNA phosphodiesterase 1	TDP1	0.36702	0.17807	0.45566	25.1859	23.7449	22.7838	-1.44105	-2.40209	NaN	NaN	NaN	NaN	NaN	NaN	NaN	NaN	103.99	59450000	0	9	0	0	Q9NUW8;G3V2F4;E7EPD8;H0YJ44;G3V3Q0;G3V5F9;G3V5B8;G3V554;G3V4W8;G3V2J6;G3V5H9;G3V2U6;Q9BRS7	Q9NUW8;G3V2F4;E7EPD8	sp|Q9NUW8|TYDP1_HUMAN Tyrosyl-DNA phosphodiesterase 1 OS=Homo sapiens GN=TDP1 PE=1 SV=2;tr|G3V2F4|G3V2F4_HUMAN Tyrosyl-DNA phosphodiesterase 1 OS=Homo sapiens GN=TDP1 PE=1 SV=1;tr|E7EPD8|E7EPD8_HUMAN Tyrosyl-DNA phosphodiesterase 1 OS=Homo sapiens GN=TDP1
Protein jagunal homolog 1	JAGN1	0.36311	0.16395	0.53271	23.5407	22.6877	22.0701	-0.853081	-1.47065	NaN	NaN	NaN	18.5631	20.2859	20.0517	1.72285	1.4886	27.054	26114000	0	1	0	1	Q8N5M9	Q8N5M9	sp|Q8N5M9|JAGN1_HUMAN Protein jagunal homolog 1 OS=Homo sapiens GN=JAGN1 PE=1 SV=1
TELO2-interacting protein 2	TTI2	0.35951	0.30423	0.70687	25.9193	24.4238	24.0031	-1.49547	-1.9162	NaN	NaN	NaN	NaN	18.9125	NaN	NaN	NaN	67.915	103270000	0	10	0	1	E5RIH5;Q6NXR4;E5RHM7	E5RIH5;Q6NXR4	tr|E5RIH5|E5RIH5_HUMAN TELO2-interacting protein 2 OS=Homo sapiens GN=TTI2 PE=1 SV=1;sp|Q6NXR4|TTI2_HUMAN TELO2-interacting protein 2 OS=Homo sapiens GN=TTI2 PE=1 SV=1
Dephospho-CoA kinase domain-containing protein	DCAKD	0.35656	NaN	NaN	19.6385	19.2764	18.918	-0.362089	-0.72048	NaN	NaN	NaN	17.548	18.5756	18.5933	1.02752	1.04528	5.6262	2924300	0	2	0	1	K7ESP4;Q8WVC6	K7ESP4;Q8WVC6	tr|K7ESP4|K7ESP4_HUMAN Dephospho-CoA kinase domain-containing protein (Fragment) OS=Homo sapiens GN=DCAKD PE=1 SV=1;sp|Q8WVC6|DCAKD_HUMAN Dephospho-CoA kinase domain-containing protein OS=Homo sapiens GN=DCAKD PE=1 SV=1
Elongator complex protein 1	IKBKAP	0.34619	0.25004	0.7313	28.6	26.7519	26.4335	-1.84812	-2.16648	NaN	NaN	NaN	NaN	NaN	18.1716	NaN	NaN	323.31	610810000	0	34	0	1	O95163;F5H2T0;H0YDF3	O95163;F5H2T0	sp|O95163|ELP1_HUMAN Elongator complex protein 1 OS=Homo sapiens GN=IKBKAP PE=1 SV=3;tr|F5H2T0|F5H2T0_HUMAN Elongator complex protein 1 OS=Homo sapiens GN=ELP1 PE=1 SV=1
Sp110 nuclear body protein	SP110	0.33833	0.22416	0.73098	19.8996	18.6036	18.3135	-1.29597	-1.58607	NaN	NaN	NaN	NaN	NaN	NaN	NaN	NaN	5.3626	1702200	0	2	0	0	G5E9C0;Q9HB58	G5E9C0;Q9HB58	tr|G5E9C0|G5E9C0_HUMAN SP110 nuclear body protein, isoform CRA_b OS=Homo sapiens GN=SP110 PE=1 SV=1;sp|Q9HB58|SP110_HUMAN Sp110 nuclear body protein OS=Homo sapiens GN=SP110 PE=1 SV=5
RNA polymerase II-associated protein 3	RPAP3	0.33758	0.26572	0.77761	29.9503	28.3474	27.9673	-1.60297	-1.98302	NaN	NaN	NaN	NaN	NaN	NaN	NaN	NaN	323.31	1641300000	0	26	0	0	Q9H6T3	Q9H6T3	sp|Q9H6T3|RPAP3_HUMAN RNA polymerase II-associated protein 3 OS=Homo sapiens GN=RPAP3 PE=1 SV=2
Carbohydrate sulfotransferase 10	CHST10	0.33292	0.13047	0.45406	21.1377	19.4886	18.2158	-1.64907	-2.92187	NaN	NaN	NaN	NaN	NaN	NaN	NaN	NaN	5.7084	3347300	0	2	0	0	O43529	O43529	sp|O43529|CHSTA_HUMAN Carbohydrate sulfotransferase 10 OS=Homo sapiens GN=CHST10 PE=1 SV=1
Promethin	TMEM159	0.33078	0.24794	0.72557	26.5952	25.4582	25.0544	-1.13703	-1.54075	NaN	NaN	NaN	NaN	NaN	NaN	NaN	NaN	66.886	182330000	0	4	0	0	Q96B96;I3NI21;I3L288;I3NI23	Q96B96;I3NI21;I3L288;I3NI23	sp|Q96B96|TM159_HUMAN Promethin OS=Homo sapiens GN=TMEM159 PE=1 SV=2;tr|I3NI21|I3NI21_HUMAN Promethin (Fragment) OS=Homo sapiens GN=TMEM159 PE=1 SV=1;tr|I3L288|I3L288_HUMAN Promethin OS=Homo sapiens GN=TMEM159 PE=1 SV=1;tr|I3NI23|I3NI23_HUMAN Promethin OS=
Fatty acid desaturase 2	FADS2	0.32863	0.17321	0.68131	22.1447	20.7717	20.3371	-1.37298	-1.80754	NaN	NaN	NaN	NaN	NaN	NaN	NaN	NaN	14.448	7751400	0	5	0	0	O95864;E5RGZ5	O95864	sp|O95864|FADS2_HUMAN Fatty acid desaturase 2 OS=Homo sapiens GN=FADS2 PE=1 SV=1
Bifunctional polynucleotide phosphatase/kinase;Polynucleotide 3-phosphatase;Polynucleotide 5-hydroxyl-kinase	PNKP	0.32209	0.16025	0.44304	24.0478	22.5717	21.7473	-1.47611	-2.30042	NaN	NaN	NaN	NaN	NaN	NaN	NaN	NaN	35.296	27096000	0	8	0	0	A0A0D9SFL2;M0QYH2;Q96T60;M0QYI1;M0R3C8;A0A0D9SEV0;M0R000;A0A1B0GU66;M0QX49;M0R097;A0A0D9SFD6	A0A0D9SFL2;M0QYH2;Q96T60;M0QYI1;M0R3C8	tr|A0A0D9SFL2|A0A0D9SFL2_HUMAN Bifunctional polynucleotide phosphatase/kinase OS=Homo sapiens GN=PNKP PE=1 SV=1;tr|M0QYH2|M0QYH2_HUMAN Bifunctional polynucleotide phosphatase/kinase OS=Homo sapiens GN=PNKP PE=1 SV=1;sp|Q96T60|PNKP_HUMAN Bifunctional polynu
Protein VPRBP	VPRBP	0.28847	0.21647	0.73954	20.1375	18.6027	17.96	-1.53476	-2.17749	NaN	NaN	NaN	NaN	NaN	NaN	NaN	NaN	7.1422	1806400	0	2	0	0	Q9Y4B6	Q9Y4B6	sp|Q9Y4B6|DCAF1_HUMAN DDB1- and CUL4-associated factor 1 OS=Homo sapiens GN=DCAF1 PE=1 SV=3
Solute carrier family 35 member F6	SLC35F6	0.28343	0.13186	0.52927	24.6538	23.701	22.9622	-0.952738	-1.69161	NaN	NaN	NaN	NaN	NaN	NaN	NaN	NaN	4.5779	48204000	0	2	0	0	Q8N357;F8WCT7	Q8N357;F8WCT7	sp|Q8N357|S35F6_HUMAN Solute carrier family 35 member F6 OS=Homo sapiens GN=SLC35F6 PE=1 SV=1;tr|F8WCT7|F8WCT7_HUMAN Solute carrier family 35 member F6 OS=Homo sapiens GN=SLC35F6 PE=1 SV=1
Hemoglobin subunit alpha	HBA2;HBA1	0.25468	0.23065	0.68805	24.1452	22.942	22.4691	-1.20322	-1.67609	NaN	NaN	NaN	18.7997	18.9341	19.0873	0.134415	0.287573	16.624	33932000	0	3	0	1	CON__P01966;G3V1N2;P69905;P02008	CON__P01966;G3V1N2;P69905	;tr|G3V1N2|G3V1N2_HUMAN HCG1745306, isoform CRA_a OS=Homo sapiens GN=HBA2 PE=1 SV=1;sp|P69905|HBA_HUMAN Hemoglobin subunit alpha OS=Homo sapiens GN=HBA1 PE=1 SV=2
Nuclear pore complex protein Nup205	NUP205	0.24314	0.11656	0.37326	23.7215	20.9874	19.4762	-2.73412	-4.24527	NaN	NaN	NaN	NaN	NaN	NaN	NaN	NaN	31.965	16640000	0	3	0	0	Q92621	Q92621	sp|Q92621|NU205_HUMAN Nuclear pore complex protein Nup205 OS=Homo sapiens GN=NUP205 PE=1 SV=3
Protein SSXT	SS18	0.23074	NaN	NaN	21.3831	20.5836	19.9189	-0.799438	-1.46411	NaN	NaN	NaN	NaN	NaN	NaN	NaN	NaN	20.78	5297600	0	2	0	0	F5GWN1;J3KRP6;J3QS72;X6R3J2;J3QQM2;J3KT74;J3QQW2;Q15532	F5GWN1;J3KRP6;J3QS72;X6R3J2;J3QQM2;J3KT74;J3QQW2;Q15532	tr|F5GWN1|F5GWN1_HUMAN Protein SSXT OS=Homo sapiens GN=SS18 PE=1 SV=2;tr|J3KRP6|J3KRP6_HUMAN Protein SSXT OS=Homo sapiens GN=SS18 PE=1 SV=1;tr|J3QS72|J3QS72_HUMAN Protein SSXT OS=Homo sapiens GN=SS18 PE=1 SV=1;tr|X6R3J2|X6R3J2_HUMAN Protein SSXT OS=Homo sa
Tyrosinase	TYR	0.10522	NaN	NaN	21.021	16.3784	14.7623	-4.64264	-6.25872	NaN	NaN	NaN	NaN	NaN	NaN	NaN	NaN	18.048	2240900	0	3	0	0	P14679	P14679	sp|P14679|TYRO_HUMAN Tyrosinase OS=Homo sapiens GN=TYR PE=1 SV=3
Protein BRICK1	BRK1	9042.2	8791.5	0.83108	23.6347	33.5216	33.3856	9.8869	9.75094	102090	140070	0.86688	25.3757	33.5478	33.5486	8.1721	8.1729	119.26	48730000000	0	6	0	6	Q8WUW1	Q8WUW1	sp|Q8WUW1|BRK1_HUMAN Protein BRICK1 OS=Homo sapiens GN=BRK1 PE=1 SV=1
Abl interactor 1	ABI1	1121.3	741.29	0.74884	23.6618	34.6812	34.084	11.0195	10.4222	35313	860.84	0.82904	26.5516	35.2236	34.7053	8.67193	8.15363	323.31	114000000000	0	11	0	13	A0A0A0MRT6;Q8IZP0;B6VEX4	A0A0A0MRT6;Q8IZP0;B6VEX4	tr|A0A0A0MRT6|A0A0A0MRT6_HUMAN Abl interactor 1 OS=Homo sapiens GN=ABI1 PE=1 SV=1;sp|Q8IZP0|ABI1_HUMAN Abl interactor 1 OS=Homo sapiens GN=ABI1 PE=1 SV=4;tr|B6VEX4|B6VEX4_HUMAN Abl interactor 1 OS=Homo sapiens GN=ABI1 PE=1 SV=1
Wiskott-Aldrich syndrome protein family member 2	WASF2	757.46	562.28	0.85561	25.9904	36.4367	36.091	10.4463	10.1006	615.9	466.93	0.90141	25.5889	36.552	35.6271	10.9631	10.0382	323.31	320140000000	0	13	0	12	Q9Y6W5	Q9Y6W5	sp|Q9Y6W5|WASF2_HUMAN Wiskott-Aldrich syndrome protein family member 2 OS=Homo sapiens GN=WASF2 PE=1 SV=3
ABI gene family member 3	ABI3	630.84	435.58	0.83268	22.8442	32.3857	31.9962	9.5415	9.15203	456.87	436.91	0.86243	23.9945	33.613	33.5602	9.61856	9.56577	323.31	35724000000	0	11	0	11	Q9P2A4;I3L1X2;I3L3W4	Q9P2A4	sp|Q9P2A4|ABI3_HUMAN ABI gene family member 3 OS=Homo sapiens GN=ABI3 PE=1 SV=2
Abl interactor 2	ABI2	577.26	601.78	0.85112	21.935	31.2349	31.2716	9.2999	9.33659	391.86	1175.8	0.93076	22.8387	31.4595	31.3963	8.62086	8.5576	323.31	10910000000	0	7	0	8	E7EW77;E7EP65;A0A0C4DG21;F8WAL6;Q9NYB9;B7Z836;F8WBL5;F8WEB9;H0Y6B5;E7EUA1;F8WAU3;F8WCD7;F8WAZ8	E7EW77;E7EP65;A0A0C4DG21;F8WAL6;Q9NYB9;B7Z836	tr|E7EW77|E7EW77_HUMAN Abl interactor 2 OS=Homo sapiens GN=ABI2 PE=1 SV=1;tr|E7EP65|E7EP65_HUMAN Abl interactor 2 (Fragment) OS=Homo sapiens GN=ABI2 PE=1 SV=1;tr|A0A0C4DG21|A0A0C4DG21_HUMAN Abl interactor 2 OS=Homo sapiens GN=ABI2 PE=1 SV=1;tr|F8WAL6|F8WAL
Cytoplasmic FMR1-interacting protein 1	CYFIP1	133.54	107.33	0.81352	25.1815	34.5068	34.2002	9.32531	9.01868	374.98	326.99	0.88389	26.0232	35.6399	35.5984	9.61669	9.5752	323.31	149820000000	0	28	0	28	Q7L576;A0A0G2JR96;A0A0G2JQT1;H0YL50;A0A0G2JRX2;A0A087WU52;A0A0G2JRV9;A0A087WWL1	Q7L576;A0A0G2JR96;A0A0G2JQT1	sp|Q7L576|CYFP1_HUMAN Cytoplasmic FMR1-interacting protein 1 OS=Homo sapiens GN=CYFIP1 PE=1 SV=1;tr|A0A0G2JR96|A0A0G2JR96_HUMAN Cytoplasmic FMR1-interacting protein 1 (Fragment) OS=Homo sapiens GN=CYFIP1 PE=1 SV=4;tr|A0A0G2JQT1|A0A0G2JQT1_HUMAN Cytoplasmic
Zinc finger protein 106	ZNF106	8.775	NaN	NaN	21.9561	23.9906	23.8748	2.03448	1.91873	324.88	251.36	0.7737	15.9801	24.6444	24.421	8.66437	8.44097	5.2674	84871000	0	2	0	1	Q9H2Y7;U3KQH7;H3BNX5;H3BS99;A0A0C4DGM5	Q9H2Y7;U3KQH7;H3BNX5;H3BS99;A0A0C4DGM5	sp|Q9H2Y7|ZN106_HUMAN Zinc finger protein 106 OS=Homo sapiens GN=ZNF106 PE=1 SV=1;tr|U3KQH7|U3KQH7_HUMAN Zinc finger protein 106 (Fragment) OS=Homo sapiens GN=ZNF106 PE=1 SV=1;tr|H3BNX5|H3BNX5_HUMAN Zinc finger protein 106 (Fragment) OS=Homo sapiens GN=ZNF
Wiskott-Aldrich syndrome protein family member 1	WASF1	55.195	32.915	0.75268	18.3346	24.055	23.5088	5.72039	5.17422	273.4	214.03	0.89015	27.2736	33.8752	34.5322	6.60154	7.25859	323.31	40793000000	0	6	0	15	Q92558;Q5SZK5;Q5SZK4;Q5SZK3	Q92558;Q5SZK5	sp|Q92558|WASF1_HUMAN Wiskott-Aldrich syndrome protein family member 1 OS=Homo sapiens GN=WASF1 PE=1 SV=1;tr|Q5SZK5|Q5SZK5_HUMAN Wiskott-Aldrich syndrome protein family member 1 (Fragment) OS=Homo sapiens GN=WASF1 PE=1 SV=1
Wiskott-Aldrich syndrome protein family member 3	WASF3	NaN	NaN	NaN	NaN	19.1381	17.5158	NaN	NaN	114.57	107.61	1.0812	18.1348	27.3183	27.274	9.18353	9.13924	45.73	330690000	0	2	0	6	Q9UPY6	Q9UPY6	sp|Q9UPY6|WASF3_HUMAN Wiskott-Aldrich syndrome protein family member 3 OS=Homo sapiens GN=WASF3 PE=1 SV=2
BAG family molecular chaperone regulator 2	BAG2	0.80901	0.64107	0.82052	26.231	25.512	25.0097	-0.718969	-1.22135	65.823	45.45	0.74811	23.3716	30.1438	29.285	6.77223	5.91339	323.31	2011600000	0	10	0	10	O95816	O95816	sp|O95816|BAG2_HUMAN BAG family molecular chaperone regulator 2 OS=Homo sapiens GN=BAG2 PE=1 SV=1
Ubiquitin carboxyl-terminal hydrolase 47	USP47	8.2443	6.1243	0.7867	17.6104	20.6495	20.2374	3.03905	2.62693	55.284	41.553	0.91277	19.6269	24.4794	23.9226	4.85247	4.29569	210.39	43182000	0	5	0	12	Q96K76	Q96K76	sp|Q96K76|UBP47_HUMAN Ubiquitin carboxyl-terminal hydrolase 47 OS=Homo sapiens GN=USP47 PE=1 SV=3
Tripeptidyl-peptidase 2	TPP2	1.3117	0.57797	0.46049	19.0615	19.7702	19.3524	0.708683	0.29092	34.535	23.261	0.67296	17.1695	23.3964	22.9122	6.22689	5.74272	7.6452	21192000	0	3	0	2	Q5VZU9;P29144	Q5VZU9;P29144	tr|Q5VZU9|Q5VZU9_HUMAN Tripeptidyl-peptidase 2 OS=Homo sapiens GN=TPP2 PE=1 SV=1;sp|P29144|TPP2_HUMAN Tripeptidyl-peptidase 2 OS=Homo sapiens GN=TPP2 PE=1 SV=4
NHS-like protein 2	NHSL2	11.291	214.28	0.78776	20.055	25.0563	24.655	5.0013	4.60005	32.417	25.833	0.77365	20.2427	27.0626	26.8287	6.81988	6.58596	323.31	323000000	0	18	0	24	A0A0J9YY34;A0A1W2PQQ1;A0A0J9YY72;A0A0J9YW69;Q5HYW2	A0A0J9YY34;A0A1W2PQQ1;A0A0J9YY72;A0A0J9YW69;Q5HYW2	tr|A0A0J9YY34|A0A0J9YY34_HUMAN NHS-like protein 2 OS=Homo sapiens GN=NHSL2 PE=1 SV=1;tr|A0A1W2PQQ1|A0A1W2PQQ1_HUMAN NHS-like protein 2 OS=Homo sapiens GN=NHSL2 PE=1 SV=1;tr|A0A0J9YY72|A0A0J9YY72_HUMAN NHS-like protein 2 OS=Homo sapiens GN=NHSL2 PE=1 SV=1;t
Protein CASC5	CASC5	NaN	NaN	NaN	NaN	NaN	NaN	NaN	NaN	28.098	18.693	0.6653	18.2852	24.1538	23.4397	5.86865	5.15456	7.0458	30362000	0	0	0	4	Q8NG31;E9PPJ1;H0YCZ2	Q8NG31;E9PPJ1	sp|Q8NG31|KNL1_HUMAN Kinetochore scaffold 1 OS=Homo sapiens GN=KNL1 PE=1 SV=3;tr|E9PPJ1|E9PPJ1_HUMAN Kinetochore scaffold 1 OS=Homo sapiens GN=KNL1 PE=1 SV=2
Slit homolog 1 protein	SLIT1	2.0438	1.5175	0.74116	22.6597	22.5637	22.2074	-0.0959206	-0.452225	26.24	26.101	0.99469	16.1413	19.3887	20.0348	3.24744	3.89354	20.172	19501000	0	6	0	2	Q5T0V0;O75093;Q5T0V4;Q5T0V2;A0A087WYV5;X6R3P0;O94813	Q5T0V0;O75093;Q5T0V4;Q5T0V2	tr|Q5T0V0|Q5T0V0_HUMAN Slit homolog 1 protein OS=Homo sapiens GN=SLIT1 PE=1 SV=1;sp|O75093|SLIT1_HUMAN Slit homolog 1 protein OS=Homo sapiens GN=SLIT1 PE=2 SV=4;tr|Q5T0V4|Q5T0V4_HUMAN Slit homolog 1 protein (Fragment) OS=Homo sapiens GN=SLIT1 PE=1 SV=8;tr|
Abelson tyrosine-protein kinase 2	ABL2	20.95	18.938	0.84606	20.9924	25.2974	24.5422	4.30506	3.54983	25.271	19.698	0.84911	21.2741	25.4737	25.213	4.19958	3.93888	323.31	155780000	0	13	0	13	P42684	P42684	sp|P42684|ABL2_HUMAN Abelson tyrosine-protein kinase 2 OS=Homo sapiens GN=ABL2 PE=1 SV=1
14-3-3 protein eta	YWHAH	20.645	16.382	0.77201	20.0688	25.0102	25.2086	4.94141	5.13978	24.589	22.017	0.83104	22.4393	26.7971	26.5233	4.3578	4.08397	250.85	292420000	0	7	0	6	Q04917;A2IDB2;F8WEB6;A2IDB1	Q04917;A2IDB2	sp|Q04917|1433F_HUMAN 14-3-3 protein eta OS=Homo sapiens GN=YWHAH PE=1 SV=4;tr|A2IDB2|A2IDB2_HUMAN 14-3-3 protein eta (Fragment) OS=Homo sapiens GN=YWHAH PE=1 SV=1
Homer protein homolog 2	HOMER2	NaN	NaN	NaN	NaN	NaN	NaN	NaN	NaN	22.421	17.9	0.78644	20.4004	24.4446	24.0912	4.04414	3.69079	164.6	42088000	0	1	0	8	Q9NSB8;H0YNR9	Q9NSB8	sp|Q9NSB8|HOME2_HUMAN Homer protein homolog 2 OS=Homo sapiens GN=HOMER2 PE=1 SV=1
Nck-associated protein 1-like	NCKAP1L	15.623	8.0911	0.82234	26.7004	35.0499	35.2763	8.34953	8.57586	20.526	27.836	0.7682	27.4121	37.4724	37.1171	10.0604	9.70503	323.31	417210000000	0	33	0	38	P55160;F8W050	P55160	sp|P55160|NCKPL_HUMAN Nck-associated protein 1-like OS=Homo sapiens GN=NCKAP1L PE=1 SV=3
Caskin-2	CASKIN2	447.76	4.5165	0.91904	21.2434	27.2843	26.9013	6.04091	5.65791	20.473	16.745	0.73457	22.3564	27.2145	26.663	4.85803	4.30659	323.31	558630000	0	18	0	24	Q8WXE0;J3QRN1;J3QKS3;Q9UK45	Q8WXE0	sp|Q8WXE0|CSKI2_HUMAN Caskin-2 OS=Homo sapiens GN=CASKIN2 PE=1 SV=2
14-3-3 protein epsilon	YWHAE	23.017	16.862	0.77072	25.3602	30.19	29.208	4.82984	3.84784	19.508	11.627	0.79844	25.3587	29.1788	28.9682	3.82006	3.6095	323.31	3064000000	0	14	0	14	P62258;B4DJF2;I3L3T1;K7EIT4;K7EM20;I3L0W5	P62258	sp|P62258|1433E_HUMAN 14-3-3 protein epsilon OS=Homo sapiens GN=YWHAE PE=1 SV=1
14-3-3 protein beta/alpha;14-3-3 protein beta/alpha, N-terminally processed	YWHAB	15.254	9.6359	0.58453	22.1624	26.1285	25.99	3.96614	3.82764	18.484	14.073	0.85289	22.3228	26.6339	26.4553	4.31119	4.13254	274.54	346100000	0	5	0	6	P31946;Q4VY20;Q4VY19;A0A0J9YWE8;A0A0J9YWZ2	P31946	sp|P31946|1433B_HUMAN 14-3-3 protein beta/alpha OS=Homo sapiens GN=YWHAB PE=1 SV=3
Tyrosine-protein kinase ABL1	ABL1	14.076	13.105	0.8726	17.4937	24.1585	23.5264	6.66481	6.0327	17.611	13.439	0.8192	19.6389	24.1215	23.8733	4.48261	4.23447	44.422	65425000	0	8	0	9	P00519	P00519	sp|P00519|ABL1_HUMAN Tyrosine-protein kinase ABL1 OS=Homo sapiens GN=ABL1 PE=1 SV=4
NHS-like protein 1	NHSL1	8.4252	6.7407	0.82506	17.5028	22.6086	22.1575	5.10578	4.65464	16.913	11.882	0.78409	21.7633	25.895	25.3546	4.13169	3.59128	268.46	120120000	0	9	0	23	Q5SYE7;E9PAK2;H0YDF6;E9PMJ0	Q5SYE7	sp|Q5SYE7|NHSL1_HUMAN NHS-like protein 1 OS=Homo sapiens GN=NHSL1 PE=1 SV=2
DnaJ homolog subfamily C member 13	DNAJC13	13.103	9.7333	0.72026	23.3604	27.6088	26.8832	4.24841	3.52282	16.718	13.141	0.87046	21.4273	24.2968	24.1685	2.86951	2.74126	323.31	381510000	0	38	0	17	O75165;H0YA63;H0Y8Q2	O75165	sp|O75165|DJC13_HUMAN DnaJ homolog subfamily C member 13 OS=Homo sapiens GN=DNAJC13 PE=1 SV=5
T-cell receptor beta chain V region YT35	TRBV12-4;TRBV12-3	1.0415	0.69089	0.67369	20.9693	21.1716	20.5337	0.202274	-0.435562	15.796	11.244	0.79502	17.8105	21.2755	20.7035	3.46509	2.89308	4.5048	10409000	0	1	0	1	A0A1B0GX12;A0A0B4J2E0;A0A0A6YYD5;P01733	A0A1B0GX12;A0A0B4J2E0;A0A0A6YYD5;P01733	tr|A0A1B0GX12|A0A1B0GX12_HUMAN T-cell receptor beta variable 12-4 (Fragment) OS=Homo sapiens GN=TRBV12-4 PE=4 SV=1;tr|A0A0B4J2E0|A0A0B4J2E0_HUMAN T-cell receptor beta variable 12-4 (Fragment) OS=Homo sapiens GN=TRBV12-4 PE=1 SV=5;tr|A0A0A6YYD5|A0A0A6YYD5_H
14-3-3 protein gamma;14-3-3 protein gamma, N-terminally processed	YWHAG	18.855	10.297	0.67818	22.8315	27.1267	26.8389	4.29524	4.00746	15.61	11.619	0.69785	23.6777	27.9356	27.5064	4.2579	3.82876	323.31	734830000	0	8	0	8	P61981	P61981	sp|P61981|1433G_HUMAN 14-3-3 protein gamma OS=Homo sapiens GN=YWHAG PE=1 SV=2
E3 ubiquitin-protein ligase TRIM56	TRIM56	NaN	NaN	NaN	15.6635	16.7627	16.1362	1.09914	0.47266	14.69	14.445	0.99401	19.5505	23.7435	23.3111	4.19299	3.76059	16.707	25454000	0	1	0	5	Q9BRZ2;C9JI91;A0A0D9SF19	Q9BRZ2	sp|Q9BRZ2|TRI56_HUMAN E3 ubiquitin-protein ligase TRIM56 OS=Homo sapiens GN=TRIM56 PE=1 SV=3
DnaJ homolog subfamily B member 5	DNAJB5	NaN	NaN	NaN	NaN	NaN	NaN	NaN	NaN	14.534	16.74	1.1518	16.4746	21.1963	21.4447	4.7217	4.97007	6.5064	5348300	0	0	0	2	H0YFL9;H0YH04;O75953;Q5T657	H0YFL9;H0YH04;O75953;Q5T657	tr|H0YFL9|H0YFL9_HUMAN DnaJ homolog subfamily B member 5 (Fragment) OS=Homo sapiens GN=DNAJB5 PE=1 SV=7;tr|H0YH04|H0YH04_HUMAN DnaJ homolog subfamily B member 5 (Fragment) OS=Homo sapiens GN=DNAJB5 PE=1 SV=2;sp|O75953|DNJB5_HUMAN DnaJ homolog subfamily B m
Ras-related protein Ral-A	RALA	7.882	4.822	0.65188	22.9638	24.6822	23.9901	1.71833	1.02621	14.07	8.2253	0.72771	22.7848	22.6543	22.242	-0.130487	-0.542839	71.062	70551000	0	3	0	3	H7C3P7;P11233;F8WEQ6;C9JPE8;C9JYR1;C9J6B1;C9JQB3;P11234	H7C3P7;P11233	tr|H7C3P7|H7C3P7_HUMAN Ras-related protein Ral-A (Fragment) OS=Homo sapiens GN=RALA PE=1 SV=1;sp|P11233|RALA_HUMAN Ras-related protein Ral-A OS=Homo sapiens GN=RALA PE=1 SV=1
Dedicator of cytokinesis protein 2	DOCK2	11.329	8.4433	0.7207	26.0746	29.2956	28.832	3.22102	2.75737	13.325	10.223	0.74841	24.5061	27.6636	27.2512	3.15754	2.74515	323.31	1603700000	0	48	0	38	Q92608;E5RFJ0;E7ERW7;F6S220;H0YB76;H0Y7N4;Q9H7D0	Q92608;E5RFJ0;E7ERW7	sp|Q92608|DOCK2_HUMAN Dedicator of cytokinesis protein 2 OS=Homo sapiens GN=DOCK2 PE=1 SV=2;tr|E5RFJ0|E5RFJ0_HUMAN Dedicator of cytokinesis protein 2 OS=Homo sapiens GN=DOCK2 PE=1 SV=1;tr|E7ERW7|E7ERW7_HUMAN Dedicator of cytokinesis protein 2 OS=Homo sapie
Rab11 family-interacting protein 1	RAB11FIP1	6.7322	5.3533	0.77674	23.8906	26.5322	25.9499	2.64161	2.05932	13.269	10.293	0.72866	17.9662	21.8035	21.295	3.83735	3.32878	323.31	183910000	0	19	0	4	Q6WKZ4;E7EX40	Q6WKZ4;E7EX40	sp|Q6WKZ4|RFIP1_HUMAN Rab11 family-interacting protein 1 OS=Homo sapiens GN=RAB11FIP1 PE=1 SV=3;tr|E7EX40|E7EX40_HUMAN Rab11 family-interacting protein 1 OS=Homo sapiens GN=RAB11FIP1 PE=1 SV=1
60S ribosomal protein L32	RPL32	1.5136	0.78461	0.48769	23.4791	24.6427	24.1094	1.16354	0.630266	13.174	7.4583	0.5574	22.8381	25.9182	25.1192	3.08007	2.28105	120.18	163340000	0	3	0	4	D3YTB1;F8W727;P62910	D3YTB1;F8W727;P62910	tr|D3YTB1|D3YTB1_HUMAN 60S ribosomal protein L32 (Fragment) OS=Homo sapiens GN=RPL32 PE=1 SV=1;tr|F8W727|F8W727_HUMAN 60S ribosomal protein L32 OS=Homo sapiens GN=RPL32 PE=1 SV=1;sp|P62910|RL32_HUMAN 60S ribosomal protein L32 OS=Homo sapiens GN=RPL32 PE=1
Coiled-coil domain-containing protein 22	CCDC22	NaN	NaN	NaN	NaN	NaN	NaN	NaN	NaN	12.938	9.354	0.72215	18.2053	22.4175	21.6901	4.21215	3.48479	19.72	9287700	0	0	0	4	O60826	O60826	sp|O60826|CCD22_HUMAN Coiled-coil domain-containing protein 22 OS=Homo sapiens GN=CCDC22 PE=1 SV=1
Nck-associated protein 1	NCKAP1	790.68	734.6	0.98551	22.645	31.269	31.4069	8.62397	8.7619	12.769	9.3862	0.73509	16.3442	22.885	22.6667	6.54074	6.32252	323.31	5455900000	0	32	0	5	Q9Y2A7	Q9Y2A7	sp|Q9Y2A7|NCKP1_HUMAN Nck-associated protein 1 OS=Homo sapiens GN=NCKAP1 PE=1 SV=1
Gamma-tubulin complex component 5	TUBGCP5	NaN	NaN	NaN	15.0484	20.7659	18.5674	5.71747	3.51904	12.691	11.183	0.83775	18.0515	23.158	22.164	5.10653	4.11252	37.463	16536000	0	3	0	6	A0A0G2JQX1;A0A0G2JPW5;A0A0G2JSA7;A0A087X1Z1;Q96RT8;A0A0G2JR45;A0A0G2JRG1;A0A0G2JQK2;A0A087WVL9;A0A0G2JQK7;A0A0G2JQI0;A0A0G2JS51;A0A087WVZ8	A0A0G2JQX1;A0A0G2JPW5;A0A0G2JSA7;A0A087X1Z1;Q96RT8	tr|A0A0G2JQX1|A0A0G2JQX1_HUMAN Gamma-tubulin complex component OS=Homo sapiens GN=TUBGCP5 PE=1 SV=1;tr|A0A0G2JPW5|A0A0G2JPW5_HUMAN Gamma-tubulin complex component OS=Homo sapiens GN=TUBGCP5 PE=1 SV=1;tr|A0A0G2JSA7|A0A0G2JSA7_HUMAN Gamma-tubulin complex com
Heat shock cognate 71 kDa protein	HSPA8	1.3931	1.0307	0.78133	29.9354	30.4744	30.1628	0.53904	0.227423	12.393	9.5898	0.79086	29.5993	33.2403	33.241	3.64101	3.64172	323.31	24832000000	0	24	0	23	P11142;E9PKE3;E9PNE6;E9PN89;A8K7Q2;E9PLF4;E9PQQ4;E9PQK7;E9PPY6;E9PI65;E9PS65;P54652;E9PN25;E9PM13	P11142;E9PKE3;E9PNE6;E9PN89;A8K7Q2	sp|P11142|HSP7C_HUMAN Heat shock cognate 71 kDa protein OS=Homo sapiens GN=HSPA8 PE=1 SV=1;tr|E9PKE3|E9PKE3_HUMAN Heat shock cognate 71 kDa protein OS=Homo sapiens GN=HSPA8 PE=1 SV=1;tr|E9PNE6|E9PNE6_HUMAN Heat shock cognate 71 kDa protein OS=Homo sapiens
Transferrin receptor protein 1;Transferrin receptor protein 1, serum form	TFRC	3.8273	2.5748	0.68169	28.5597	30.6976	30.2145	2.13788	1.65482	11.968	7.4432	0.66625	24.2637	28.4217	27.8415	4.15799	3.57782	323.31	4003300000	0	25	0	24	P02786;G3V0E5;H7C3V5;F8WBE5;Q9UP52	P02786;G3V0E5	sp|P02786|TFR1_HUMAN Transferrin receptor protein 1 OS=Homo sapiens GN=TFRC PE=1 SV=2;tr|G3V0E5|G3V0E5_HUMAN Transferrin receptor (P90, CD71), isoform CRA_c OS=Homo sapiens GN=TFRC PE=1 SV=1
60S ribosomal protein L14	RPL14	2.1615	1.3789	0.57645	21.1302	22.4205	21.7448	1.29028	0.614658	11.931	7.0122	0.58772	20.2469	23.5336	22.5866	3.28672	2.3397	12.534	31109000	0	2	0	2	E7EPB3;P50914	E7EPB3;P50914	tr|E7EPB3|E7EPB3_HUMAN 60S ribosomal protein L14 OS=Homo sapiens GN=RPL14 PE=1 SV=1;sp|P50914|RL14_HUMAN 60S ribosomal protein L14 OS=Homo sapiens GN=RPL14 PE=1 SV=4
Sortilin	SORT1	7.8577	4.7808	0.86944	21.4229	24.0972	23.7354	2.67433	2.31251	11.832	12.325	1.0678	17.4158	21.5716	20.9001	4.15588	3.48438	50.805	39973000	0	8	0	3	Q99523;A0A0J9YVX1;A0A0J9YX61	Q99523	sp|Q99523|SORT_HUMAN Sortilin OS=Homo sapiens GN=SORT1 PE=1 SV=3
Homer protein homolog 1	HOMER1	8.8359	10.17	1.2941	18.62	22.4622	21.581	3.84214	2.96097	11.78	8.935	0.84915	24.6842	27.5449	27.0676	2.86072	2.38348	323.31	372750000	0	6	0	16	Q86YM7;Q86YM6	Q86YM7;Q86YM6	sp|Q86YM7|HOME1_HUMAN Homer protein homolog 1 OS=Homo sapiens GN=HOMER1 PE=1 SV=2;tr|Q86YM6|Q86YM6_HUMAN HOMER1F OS=Homo sapiens GN=HOMER1 PE=1 SV=1
14-3-3 protein zeta/delta	YWHAZ	8.455	6.1466	0.75187	23.1088	25.8663	25.5962	2.75754	2.48742	11.735	9.9148	0.91457	22.4772	25.8157	25.7063	3.33849	3.22904	323.31	240590000	0	9	0	6	P63104;E7EX29;B0AZS6;B7Z2E6;H0YB80;E7ESK7;E5RIR4;E9PD24;E7EVZ2;E5RGE1	P63104;E7EX29;B0AZS6;B7Z2E6;H0YB80;E7ESK7	sp|P63104|1433Z_HUMAN 14-3-3 protein zeta/delta OS=Homo sapiens GN=YWHAZ PE=1 SV=1;tr|E7EX29|E7EX29_HUMAN 14-3-3 protein zeta/delta (Fragment) OS=Homo sapiens GN=YWHAZ PE=1 SV=1;tr|B0AZS6|B0AZS6_HUMAN 14-3-3 protein zeta/delta OS=Homo sapiens GN=YWHAZ PE=1
cAMP-dependent protein kinase catalytic subunit alpha;cAMP-dependent protein kinase catalytic subunit beta	KIN27;PRKACA;PRKACB	1.3996	1.0003	0.66966	21.0922	21.3545	20.6921	0.262272	-0.400143	11.679	8.8365	0.83375	19.4926	22.2118	21.8748	2.71925	2.38222	4.9697	16052000	0	2	0	2	Q15136;P17612;B1APF7;B1APG1;B1APG0;B1APG2;B1APF8;B1APF9;K7ERP6;B1APG3;A0A087WVC4;A0A0A0MS54;P22694	Q15136;P17612;B1APF7;B1APG1;B1APG0;B1APG2;B1APF8;B1APF9;K7ERP6;B1APG3;A0A087WVC4;A0A0A0MS54;P22694	tr|Q15136|Q15136_HUMAN Protein kinase A-alpha (Fragment) OS=Homo sapiens GN=KIN27 PE=1 SV=1;sp|P17612|KAPCA_HUMAN cAMP-dependent protein kinase catalytic subunit alpha OS=Homo sapiens GN=PRKACA PE=1 SV=2;tr|B1APF7|B1APF7_HUMAN cAMP-dependent protein kinase
Engulfment and cell motility protein 1	ELMO1	8.7922	5.39	0.63363	24.6303	27.8236	27.706	3.19325	3.07568	11.434	7.3732	0.73662	23.1871	26.2376	25.8056	3.05053	2.61852	108.54	629790000	0	17	0	17	Q92556;H7C0S6;H7C0N5;H7C3P3;C9JIW2;C9IZR8;C9J5X3;C9JB20;Q5JVZ4	Q92556	sp|Q92556|ELMO1_HUMAN Engulfment and cell motility protein 1 OS=Homo sapiens GN=ELMO1 PE=1 SV=2
Transmembrane protein 33	TMEM33	1.0626	0.7783	0.79067	24.5968	24.9638	24.8752	0.367056	0.278418	11.379	10.369	0.88625	19.9521	23.7122	23.4671	3.76014	3.51507	82.358	115220000	0	6	0	4	P57088;D6RAA6;H0Y8N0;J3KN43;D6RBY2	P57088;D6RAA6	sp|P57088|TMM33_HUMAN Transmembrane protein 33 OS=Homo sapiens GN=TMEM33 PE=1 SV=2;tr|D6RAA6|D6RAA6_HUMAN Transmembrane protein 33 (Fragment) OS=Homo sapiens GN=TMEM33 PE=1 SV=1
Heat shock 70 kDa protein 6;Putative heat shock 70 kDa protein 7	HSPA6;HSPA7	1.3437	0.89587	0.69355	26.7244	27.26	27.0298	0.535549	0.305387	11.248	9.056	0.84255	24.9144	28.5026	28.4248	3.58818	3.51044	75.128	1180900000	0	1	0	1	P17066;P48741	P17066;P48741	sp|P17066|HSP76_HUMAN Heat shock 70 kDa protein 6 OS=Homo sapiens GN=HSPA6 PE=1 SV=2;sp|P48741|HSP77_HUMAN Putative heat shock 70 kDa protein 7 OS=Homo sapiens GN=HSPA7 PE=5 SV=2
Leucyl-cystinyl aminopeptidase;Leucyl-cystinyl aminopeptidase, pregnancy serum form	LNPEP	7.5969	5.5408	0.75872	23.3137	26.391	26.1667	3.07733	2.85306	11.229	9.8168	0.866	20.2194	23.6885	23.4524	3.46909	3.23297	323.31	199980000	0	19	0	5	Q9UIQ6	Q9UIQ6	sp|Q9UIQ6|LCAP_HUMAN Leucyl-cystinyl aminopeptidase OS=Homo sapiens GN=LNPEP PE=1 SV=3
Cytochrome c oxidase subunit 7A2, mitochondrial	COX7A2	3.1169	2.3536	0.77403	21.6634	22.9061	22.443	1.24272	0.7796	11.086	10.402	0.6749	20.268	24.0453	23.7889	3.7773	3.52089	53.245	49951000	0	2	0	2	D6RIE3;D6RGV5;H0UI06;P14406;D6R9C3	D6RIE3;D6RGV5;H0UI06;P14406;D6R9C3	tr|D6RIE3|D6RIE3_HUMAN Cytochrome c oxidase subunit 7A2, mitochondrial OS=Homo sapiens GN=COX7A2 PE=1 SV=1;tr|D6RGV5|D6RGV5_HUMAN Cytochrome c oxidase subunit 7A2, mitochondrial (Fragment) OS=Homo sapiens GN=COX7A2 PE=1 SV=1;tr|H0UI06|H0UI06_HUMAN Cytochro
Secretory carrier-associated membrane protein 2	SCAMP2	4.3462	5.0012	0.67332	22.5399	24.5042	24.2279	1.96425	1.68797	10.562	9.3373	0.88994	20.3563	23.7987	23.4699	3.4424	3.11358	101.43	77093000	0	3	0	3	O15127;H3BV04;H3BN93;H3BUB6;H3BPL9	O15127	sp|O15127|SCAM2_HUMAN Secretory carrier-associated membrane protein 2 OS=Homo sapiens GN=SCAMP2 PE=1 SV=2
Pericentriolar material 1 protein	PCM1	0.61452	0.57871	0.83079	20.6132	19.8664	19.4735	-0.746849	-1.13978	10.405	8.437	0.8691	18.9763	23.1128	22.7502	4.13648	3.77393	77.861	19929000	0	5	0	12	A6NNN6;E7ETA6;Q15154;E7EV93;E9PGW9;H0YBA1;E5RGQ4	A6NNN6;E7ETA6;Q15154;E7EV93	tr|A6NNN6|A6NNN6_HUMAN Pericentriolar material 1 protein OS=Homo sapiens GN=PCM1 PE=1 SV=5;tr|E7ETA6|E7ETA6_HUMAN Pericentriolar material 1 protein OS=Homo sapiens GN=PCM1 PE=1 SV=1;sp|Q15154|PCM1_HUMAN Pericentriolar material 1 protein OS=Homo sapiens GN=
SH3 and multiple ankyrin repeat domains protein 3	SHANK3	13.777	19.342	1.4039	20.4381	20.2594	20.9494	-0.178698	0.511351	10.393	9.5517	1.0376	20.5547	23.5961	23.6315	3.04137	3.07677	70.472	31916000	0	3	0	7	A0A0U1RR93;A0A0U1RQS4;Q9BYB0	A0A0U1RR93;A0A0U1RQS4;Q9BYB0	tr|A0A0U1RR93|A0A0U1RR93_HUMAN SH3 and multiple ankyrin repeat domains protein 3 OS=Homo sapiens GN=SHANK3 PE=1 SV=1;tr|A0A0U1RQS4|A0A0U1RQS4_HUMAN SH3 and multiple ankyrin repeat domains protein 3 OS=Homo sapiens GN=SHANK3 PE=1 SV=1;sp|Q9BYB0|SHAN3_HUMAN
Gamma-tubulin complex component 2	TUBGCP2	5.3272	2.4839	0.55967	18.6539	21.2583	20.4689	2.60448	1.81505	10.291	8.4077	0.89337	19.3784	23.9209	23.7402	4.54253	4.3618	110.88	34947000	0	5	0	9	Q9BSJ2;F2Z2B9;B3KTU7;R4GMM4	Q9BSJ2;F2Z2B9	sp|Q9BSJ2|GCP2_HUMAN Gamma-tubulin complex component 2 OS=Homo sapiens GN=TUBGCP2 PE=1 SV=2;tr|F2Z2B9|F2Z2B9_HUMAN Gamma-tubulin complex component OS=Homo sapiens GN=TUBGCP2 PE=1 SV=1
Transmembrane emp24 domain-containing protein 5	TMED5	1.2415	0.77518	0.58344	24.8649	25.3831	24.6391	0.518171	-0.225756	10.227	12.917	1.2477	19.1342	21.3968	22.7453	2.26258	3.61116	10.908	110810000	0	4	0	2	Q9Y3A6;B1AKT3;M0R072	Q9Y3A6;B1AKT3;M0R072	sp|Q9Y3A6|TMED5_HUMAN Transmembrane emp24 domain-containing protein 5 OS=Homo sapiens GN=TMED5 PE=1 SV=1;tr|B1AKT3|B1AKT3_HUMAN Transmembrane emp24 domain-containing protein 5 OS=Homo sapiens GN=TMED5 PE=1 SV=1;tr|M0R072|M0R072_HUMAN Transmembrane emp24 do
60S ribosomal protein L18a	RPL18A	1.7028	1.1643	0.54092	24.3804	25.5423	24.7337	1.16192	0.353254	10.22	6.6594	0.54006	23.118	26.7297	25.8203	3.61176	2.70234	323.31	278240000	0	5	0	5	M0R3D6;M0R1A7;M0R117;Q02543;M0R0P7	M0R3D6;M0R1A7;M0R117;Q02543;M0R0P7	tr|M0R3D6|M0R3D6_HUMAN 60S ribosomal protein L18a (Fragment) OS=Homo sapiens GN=RPL18A PE=1 SV=1;tr|M0R1A7|M0R1A7_HUMAN 60S ribosomal protein L18a OS=Homo sapiens GN=RPL18A PE=1 SV=1;tr|M0R117|M0R117_HUMAN 60S ribosomal protein L18a OS=Homo sapiens GN=RPL1
cAMP-dependent protein kinase type II-alpha regulatory subunit	PRKAR2A	NaN	NaN	NaN	17.5892	17.8281	17.547	0.238884	-0.0422421	10.104	7.7589	0.64282	17.919	21.8654	21.4477	3.94641	3.52869	13.08	7550100	0	1	0	4	P13861;H7C330;H7C1L0	P13861;H7C330;H7C1L0	sp|P13861|KAP2_HUMAN cAMP-dependent protein kinase type II-alpha regulatory subunit OS=Homo sapiens GN=PRKAR2A PE=1 SV=2;tr|H7C330|H7C330_HUMAN cAMP-dependent protein kinase type II-alpha regulatory subunit (Fragment) OS=Homo sapiens GN=PRKAR2A PE=1 SV=1;t
Valine--tRNA ligase, mitochondrial	VARS2	NaN	NaN	NaN	NaN	NaN	NaN	NaN	NaN	9.8941	5.5245	0.56192	17.8243	21.6854	20.8972	3.86117	3.07292	18.707	5557700	0	0	0	4	B7ZL25;A0A140TA45;A0A140TA40;A0A0A0MTG1;B4E0K6;A0A140T8Y0;A0A0G2JIA5;A0A140TA36;A0A140TA35;A0A0G2JL52;Q5ST30;A2ABL6;B7ZCJ6	B7ZL25;A0A140TA45;A0A140TA40;A0A0A0MTG1;B4E0K6;A0A140T8Y0;A0A0G2JIA5;A0A140TA36;A0A140TA35;A0A0G2JL52;Q5ST30	tr|B7ZL25|B7ZL25_HUMAN VARS2 protein OS=Homo sapiens GN=VARS2 PE=1 SV=1;tr|A0A140TA45|A0A140TA45_HUMAN Valine--tRNA ligase, mitochondrial OS=Homo sapiens GN=VARS2 PE=1 SV=1;tr|A0A140TA40|A0A140TA40_HUMAN Valine--tRNA ligase, mitochondrial OS=Homo sapiens G
60S ribosomal protein L18	RPL18	1.7488	0.98885	0.58459	24.1426	25.2571	24.8227	1.11448	0.680164	9.5903	7.4194	0.72641	24.4136	27.8634	27.5544	3.44985	3.14085	323.31	551940000	0	5	0	4	G3V203;J3QQ67;Q07020;H0YHA7;F8VUA6;F8VYV2;A0A075B7A0;F8VXR6	G3V203;J3QQ67;Q07020;H0YHA7;F8VUA6;F8VYV2;A0A075B7A0	tr|G3V203|G3V203_HUMAN 60S ribosomal protein L18 OS=Homo sapiens GN=RPL18 PE=1 SV=1;tr|J3QQ67|J3QQ67_HUMAN 60S ribosomal protein L18 (Fragment) OS=Homo sapiens GN=RPL18 PE=1 SV=1;sp|Q07020|RL18_HUMAN 60S ribosomal protein L18 OS=Homo sapiens GN=RPL18 PE=1
Nucleoporin-like protein 2	NUPL2	NaN	NaN	NaN	18.4768	18.9861	17.6662	0.50934	-0.810631	9.463	6.4903	0.68586	15.9764	19.2351	18.3619	3.25871	2.38553	5.113	2110500	0	2	0	1	B4DT96;C9JYA1;O15504;F8WC66	B4DT96;C9JYA1;O15504;F8WC66	tr|B4DT96|B4DT96_HUMAN Nucleoporin-like protein 2 OS=Homo sapiens GN=NUPL2 PE=1 SV=1;tr|C9JYA1|C9JYA1_HUMAN Nucleoporin-like protein 2 (Fragment) OS=Homo sapiens GN=NUPL2 PE=1 SV=1;sp|O15504|NUPL2_HUMAN Nucleoporin-like protein 2 OS=Homo sapiens GN=NUPL2 P
Cytochrome c oxidase subunit 2	MT-CO2	2.1805	1.2535	0.5357	22.2377	23.6608	22.994	1.42305	0.756275	9.3459	15.048	1.0611	19.2375	21.8779	21.8588	2.64037	2.6213	10.498	34836000	0	4	0	2	P00403	P00403	sp|P00403|COX2_HUMAN Cytochrome c oxidase subunit 2 OS=Homo sapiens GN=MT-CO2 PE=1 SV=1
DnaJ homolog subfamily A member 1	DNAJA1	1.0319	0.76897	0.6488	24.2781	24.3918	23.6114	0.113686	-0.666658	9.2998	7.5104	0.77249	23.2781	26.8109	26.5639	3.53281	3.28578	145.62	282270000	0	6	0	9	P31689	P31689	sp|P31689|DNJA1_HUMAN DnaJ homolog subfamily A member 1 OS=Homo sapiens GN=DNAJA1 PE=1 SV=2
Vesicle-associated membrane protein 3	VAMP3	2.5625	1.4799	0.57724	24.073	26.0536	25.7529	1.98058	1.67989	9.1799	8.1505	0.93273	19.2363	21.9251	21.6778	2.68879	2.44153	295.64	151800000	0	4	0	2	Q15836	Q15836	sp|Q15836|VAMP3_HUMAN Vesicle-associated membrane protein 3 OS=Homo sapiens GN=VAMP3 PE=1 SV=3
Phosphate carrier protein, mitochondrial	SLC25A3	2.3381	1.6566	0.68093	24.0098	25.6046	25.2891	1.59486	1.27933	9.1039	8.0647	0.96884	21.1005	23.7848	23.7376	2.68423	2.63705	34.931	139600000	0	6	0	5	Q00325;F8VVM2;F8VZL5;F8VWR4;F8VWQ0	Q00325;F8VVM2	sp|Q00325|MPCP_HUMAN Phosphate carrier protein, mitochondrial OS=Homo sapiens GN=SLC25A3 PE=1 SV=2;tr|F8VVM2|F8VVM2_HUMAN Phosphate carrier protein, mitochondrial OS=Homo sapiens GN=SLC25A3 PE=1 SV=1
DnaJ homolog subfamily C member 7	DNAJC7	1.1894	0.72943	0.56492	21.0095	21.1071	20.4926	0.0976295	-0.516918	9.0247	5.4352	0.92326	21.2656	25.0351	25.0043	3.76945	3.73865	60.105	76400000	0	3	0	10	Q99615;K7EPP7;K7ESP1;K7EIH8;K7ER44;K7EJ24;K7EJL5;K7EN19;K7EJV7;K7ELJ8;K7EJE9;K7EK03	Q99615;K7EPP7;K7ESP1;K7EIH8	sp|Q99615|DNJC7_HUMAN DnaJ homolog subfamily C member 7 OS=Homo sapiens GN=DNAJC7 PE=1 SV=2;tr|K7EPP7|K7EPP7_HUMAN DnaJ homolog subfamily C member 7 OS=Homo sapiens GN=DNAJC7 PE=1 SV=1;tr|K7ESP1|K7ESP1_HUMAN DnaJ homolog subfamily C member 7 (Fragment) OS=
Heat shock 70 kDa protein 1B;Heat shock 70 kDa protein 1A	HSPA1B;HSPA1A	1.6102	1.1518	0.65792	24.3106	25.116	23.9793	0.805403	-0.331284	8.8856	7.176	0.85347	23.6479	27.0599	26.7387	3.41202	3.09077	179.07	338740000	0	10	0	13	A0A0G2JIW1;P0DMV9;P0DMV8;V9GZ37	A0A0G2JIW1;P0DMV9;P0DMV8;V9GZ37	tr|A0A0G2JIW1|A0A0G2JIW1_HUMAN Heat shock 70 kDa protein 1B OS=Homo sapiens GN=HSPA1B PE=1 SV=1;sp|P0DMV9|HS71B_HUMAN Heat shock 70 kDa protein 1B OS=Homo sapiens GN=HSPA1B PE=1 SV=1;sp|P0DMV8|HS71A_HUMAN Heat shock 70 kDa protein 1A OS=Homo sapiens GN=HSP
Dolichyl-diphosphooligosaccharide--protein glycosyltransferase subunit DAD1	DAD1	1.3477	0.9983	0.76286	24.0799	24.5602	24.4199	0.480316	0.34004	8.8841	9.9656	1.08	18.9982	22.2473	22.2602	3.24904	3.26193	197.79	75439000	0	4	0	3	F5GXX5;P61803;F5H895;A0A0B4J239	F5GXX5;P61803;F5H895;A0A0B4J239	tr|F5GXX5|F5GXX5_HUMAN Dolichyl-diphosphooligosaccharide--protein glycosyltransferase subunit DAD1 OS=Homo sapiens GN=DAD1 PE=1 SV=1;sp|P61803|DAD1_HUMAN Dolichyl-diphosphooligosaccharide--protein glycosyltransferase subunit DAD1 OS=Homo sapiens GN=DAD1 PE
Proteasome subunit beta type-7;Proteasome subunit beta type	PSMB7	1.3369	0.95659	0.65302	20.6744	20.8685	20.1483	0.194185	-0.526049	8.8462	7.1724	0.78351	18.5288	21.4378	21.132	2.90899	2.60318	9.42	10267000	0	3	0	2	Q99436;Q5TBG5	Q99436;Q5TBG5	sp|Q99436|PSB7_HUMAN Proteasome subunit beta type-7 OS=Homo sapiens GN=PSMB7 PE=1 SV=1;tr|Q5TBG5|Q5TBG5_HUMAN Proteasome subunit beta type (Fragment) OS=Homo sapiens GN=PSMB7 PE=1 SV=1
WD repeat-containing protein 62	WDR62	NaN	NaN	NaN	17.0777	18.1218	17.8944	1.04417	0.816742	8.832	7.854	0.88927	17.2196	20.472	20.1894	3.25241	2.96984	12.805	3469900	0	1	0	3	O43379	O43379	sp|O43379|WDR62_HUMAN WD repeat-containing protein 62 OS=Homo sapiens GN=WDR62 PE=1 SV=4
14-3-3 protein sigma	SFN	21.518	14.128	0.56294	21.9912	26.1044	25.8885	4.11323	3.89732	8.6822	3.6516	0.56439	22.608	26.0478	25.6464	3.43981	3.03842	2.7647	266720000	0	1	0	1	P31947	P31947	sp|P31947|1433S_HUMAN 14-3-3 protein sigma OS=Homo sapiens GN=SFN PE=1 SV=1
Tubulin-specific chaperone D	TBCD	NaN	NaN	NaN	NaN	NaN	NaN	NaN	NaN	8.6292	7.4227	0.84416	17.5954	20.6232	20.3067	3.02783	2.71139	6.5879	3110100	0	0	0	2	I3L439;J3KR97;Q9BTW9;A0A0J9YVU1;I3L4D2;I3L1S3;I3L3H4;I3L131;I3L143;I3L0V3;I3L163;I3L500;A0A0J9YWI5;A0A0J9YVR1	I3L439;J3KR97;Q9BTW9;A0A0J9YVU1;I3L4D2;I3L1S3;I3L3H4;I3L131;I3L143;I3L0V3;I3L163;I3L500;A0A0J9YWI5;A0A0J9YVR1	tr|I3L439|I3L439_HUMAN Tubulin-specific chaperone D (Fragment) OS=Homo sapiens GN=TBCD PE=1 SV=1;tr|J3KR97|J3KR97_HUMAN Tubulin-specific chaperone D OS=Homo sapiens GN=TBCD PE=1 SV=1;sp|Q9BTW9|TBCD_HUMAN Tubulin-specific chaperone D OS=Homo sapiens GN=TBCD
Leucine-rich repeat-containing protein 59	LRRC59	1.0959	1.1536	0.7279	27.9343	28.4149	27.9106	0.480614	-0.0237637	8.5717	6.4826	0.85914	24.8777	27.0224	26.5586	2.14469	1.68087	179.83	1132700000	0	7	0	8	Q96AG4	Q96AG4	sp|Q96AG4|LRC59_HUMAN Leucine-rich repeat-containing protein 59 OS=Homo sapiens GN=LRRC59 PE=1 SV=1
Centrosomal protein of 131 kDa	CEP131	NaN	NaN	NaN	17.1195	20.4212	20.3116	3.30173	3.19214	8.4892	3.2942	0.89665	17.9265	19.9549	19.8801	2.02841	1.95364	9.8216	5078300	0	1	0	5	I3L2J8;Q9UPN4	I3L2J8;Q9UPN4	tr|I3L2J8|I3L2J8_HUMAN Centrosomal protein of 131 kDa OS=Homo sapiens GN=CEP131 PE=1 SV=1;sp|Q9UPN4|CP131_HUMAN Centrosomal protein of 131 kDa OS=Homo sapiens GN=CEP131 PE=1 SV=3
Ankyrin repeat and KH domain-containing protein 1	ANKHD1	NaN	NaN	NaN	NaN	NaN	NaN	NaN	NaN	8.4706	9.3438	0.87557	19.163	21.601	21.5888	2.43801	2.42584	20.628	6921900	0	0	0	5	Q8IWZ3;E9PDP5;H7C2F5;H3BLS9;H0Y785;H0Y472;H0Y4P6;H0Y7Y3;H7C0V5;A0A0A0MQZ8	Q8IWZ3;E9PDP5	sp|Q8IWZ3|ANKH1_HUMAN Ankyrin repeat and KH domain-containing protein 1 OS=Homo sapiens GN=ANKHD1 PE=1 SV=1;tr|E9PDP5|E9PDP5_HUMAN Ankyrin repeat and KH domain-containing protein 1 (Fragment) OS=Homo sapiens GN=ANKHD1 PE=1 SV=1
60S ribosomal protein L6	RPL6	2.0272	1.1657	0.6635	25.258	26.4374	25.9504	1.17938	0.692392	8.3983	7.5818	0.88866	24.5567	27.6645	27.6012	3.10779	3.04451	148.66	636870000	0	8	0	9	Q02878;F8VR69;F8VZ45;U3KQR5	Q02878	sp|Q02878|RL6_HUMAN 60S ribosomal protein L6 OS=Homo sapiens GN=RPL6 PE=1 SV=3
60S ribosomal protein L28	RPL28	2.3479	1.1979	0.55392	24.9729	26.2182	25.5892	1.24527	0.616253	8.3512	4.4478	0.44575	23.7522	26.774	26.2241	3.02189	2.4719	120.39	368740000	0	6	0	6	H0YKD8;P46779;H0YMF4;H0YLP6	H0YKD8;P46779;H0YMF4;H0YLP6	tr|H0YKD8|H0YKD8_HUMAN 60S ribosomal protein L28 OS=Homo sapiens GN=RPL28 PE=1 SV=1;sp|P46779|RL28_HUMAN 60S ribosomal protein L28 OS=Homo sapiens GN=RPL28 PE=1 SV=3;tr|H0YMF4|H0YMF4_HUMAN 60S ribosomal protein L28 OS=Homo sapiens GN=RPL28 PE=1 SV=1;tr|H0Y
Gamma-tubulin complex component 3	TUBGCP3	3.7892	3.4129	0.60262	20.047	22.7789	21.8886	2.73194	1.84155	8.3256	7.4238	0.81114	20.5544	24.3434	23.6963	3.789	3.14185	217.79	48580000	0	7	0	11	Q96CW5;A0A087WU06;A0A087WZV5	Q96CW5;A0A087WU06	sp|Q96CW5|GCP3_HUMAN Gamma-tubulin complex component 3 OS=Homo sapiens GN=TUBGCP3 PE=1 SV=2;tr|A0A087WU06|A0A087WU06_HUMAN Gamma-tubulin complex component OS=Homo sapiens GN=TUBGCP3 PE=1 SV=1
Lysine-rich nucleolar protein 1	KNOP1	2.502	1.6301	0.63932	19.3214	20.6186	20.0426	1.29725	0.721224	8.3106	8.353	0.95969	17.9507	21.2532	21.0658	3.30249	3.11513	13.562	8292800	0	2	0	3	Q1ED39;H3BNU8	Q1ED39;H3BNU8	sp|Q1ED39|KNOP1_HUMAN Lysine-rich nucleolar protein 1 OS=Homo sapiens GN=KNOP1 PE=1 SV=1;tr|H3BNU8|H3BNU8_HUMAN Lysine-rich nucleolar protein 1 OS=Homo sapiens GN=KNOP1 PE=1 SV=1
Leucine-rich repeat-containing protein 16C	RLTPR	2.7414	2.5127	0.99348	18.3612	19.9004	19.9637	1.53926	1.60248	8.3012	6.3376	0.79447	20.4601	23.4945	23.1686	3.03434	2.70844	39.334	25027000	0	3	0	12	Q6F5E8;R4GMZ7;R4GNC4	Q6F5E8	sp|Q6F5E8|CARL2_HUMAN Capping protein, Arp2/3 and myosin-I linker protein 2 OS=Homo sapiens GN=CARMIL2 PE=1 SV=2
60S ribosomal protein L3	RPL3	1.7751	1.1659	0.61662	25.2712	26.5519	25.9415	1.28067	0.67025	8.2779	6.6214	0.79868	25.1673	28.1579	27.9126	2.99059	2.74533	97.368	793140000	0	9	0	10	P39023;G5E9G0;B5MCW2;H7C422;H7C3M2;F8WCR1;Q92901	P39023;G5E9G0;B5MCW2	sp|P39023|RL3_HUMAN 60S ribosomal protein L3 OS=Homo sapiens GN=RPL3 PE=1 SV=2;tr|G5E9G0|G5E9G0_HUMAN 60S ribosomal protein L3 OS=Homo sapiens GN=RPL3 PE=1 SV=1;tr|B5MCW2|B5MCW2_HUMAN 60S ribosomal protein L3 (Fragment) OS=Homo sapiens GN=RPL3 PE=1 SV=1
Cation-independent mannose-6-phosphate receptor	IGF2R	4.4087	3.6956	0.79507	24.4716	26.7869	26.4273	2.31534	1.95575	8.2594	7.0868	0.78617	21.7302	24.7878	24.631	3.05765	2.90079	323.31	287720000	0	38	0	18	P11717;S4R328	P11717	sp|P11717|MPRI_HUMAN Cation-independent mannose-6-phosphate receptor OS=Homo sapiens GN=IGF2R PE=1 SV=3
60S ribosomal protein L13a;Putative 60S ribosomal protein L13a protein RPL13AP3	RPL13A;RPL13a;RPL13AP3	1.6951	1.2007	0.65663	24.0433	25.6619	25.1765	1.61864	1.13326	8.1809	7.8384	0.91855	23.5849	26.0679	25.7869	2.48302	2.20208	78.265	249120000	0	4	0	4	P40429;M0QYS1;Q8J015;Q6NVV1;M0QZU1;A0A096LPE0	P40429;M0QYS1;Q8J015;Q6NVV1	sp|P40429|RL13A_HUMAN 60S ribosomal protein L13a OS=Homo sapiens GN=RPL13A PE=1 SV=2;tr|M0QYS1|M0QYS1_HUMAN 60S ribosomal protein L13a (Fragment) OS=Homo sapiens GN=RPL13A PE=1 SV=2;tr|Q8J015|Q8J015_HUMAN 60S ribosomal protein L13a OS=Homo sapiens GN=RPL13
60S ribosomal protein L34	RPL34	2.1576	1.4113	0.55037	23.6815	24.4817	23.7352	0.800137	0.0536766	8.1251	3.0672	0.48532	23.1823	26.6027	25.6972	3.42042	2.51493	35.644	216680000	0	3	0	5	P49207	P49207	sp|P49207|RL34_HUMAN 60S ribosomal protein L34 OS=Homo sapiens GN=RPL34 PE=1 SV=3
DnaJ homolog subfamily B member 1	DNAJB1	2.06	1.051	0.48076	19.7828	20.6838	19.843	0.901052	0.0602093	8.1219	8.1013	0.99255	23.5767	25.9943	25.9823	2.41756	2.40557	35.016	149170000	0	2	0	7	P25685;M0R080;M0R1D6;M0QZD0;M0QYT3;M0QXK0;M0R128;A0A1B0GX60	P25685;M0R080	sp|P25685|DNJB1_HUMAN DnaJ homolog subfamily B member 1 OS=Homo sapiens GN=DNAJB1 PE=1 SV=4;tr|M0R080|M0R080_HUMAN DnaJ homolog subfamily B member 1 (Fragment) OS=Homo sapiens GN=DNAJB1 PE=1 SV=1
E3 ubiquitin/ISG15 ligase TRIM25	TRIM25	NaN	NaN	NaN	16.1041	17.4795	17.0623	1.37538	0.958214	7.9372	5.608	0.9191	19.0762	21.6802	21.6667	2.604	2.59058	11.745	7632200	0	1	0	5	Q14258	Q14258	sp|Q14258|TRI25_HUMAN E3 ubiquitin/ISG15 ligase TRIM25 OS=Homo sapiens GN=TRIM25 PE=1 SV=2
60S ribosomal protein L7a	RPL7A	1.7894	0.93751	0.41845	24.5955	25.5424	24.3363	0.946848	-0.259272	7.9106	4.1814	0.52197	26.4118	27.9671	27.4778	1.55529	1.066	323.31	633990000	0	5	0	7	P62424;Q5T8U3;Q5T8U2	P62424;Q5T8U3	sp|P62424|RL7A_HUMAN 60S ribosomal protein L7a OS=Homo sapiens GN=RPL7A PE=1 SV=2;tr|Q5T8U3|Q5T8U3_HUMAN 60S ribosomal protein L7a (Fragment) OS=Homo sapiens GN=RPL7A PE=1 SV=1
60S acidic ribosomal protein P1	RPLP1	2.0922	1.6821	0.81037	28.4188	29.5365	29.2701	1.11774	0.851343	7.836	4.2407	0.69455	24.5803	27.79	27.4907	3.20966	2.91036	61.136	2230800000	0	1	0	2	P05386	P05386	sp|P05386|RLA1_HUMAN 60S acidic ribosomal protein P1 OS=Homo sapiens GN=RPLP1 PE=1 SV=1
Proteasome subunit alpha type;Proteasome subunit alpha type-6	PSMA6	1.4728	1.1321	0.69051	21.5389	21.328	20.8993	-0.210861	-0.63961	7.8131	7.2368	0.84223	21.4101	24.299	24.0657	2.88888	2.65558	17.069	48622000	0	4	0	6	G3V295;G3V5Z7;P60900;G3V3I1;G3V3U4	G3V295;G3V5Z7;P60900;G3V3I1;G3V3U4	tr|G3V295|G3V295_HUMAN Proteasome subunit alpha type OS=Homo sapiens GN=PSMA6 PE=1 SV=1;tr|G3V5Z7|G3V5Z7_HUMAN Proteasome subunit alpha type OS=Homo sapiens GN=PSMA6 PE=1 SV=1;sp|P60900|PSA6_HUMAN Proteasome subunit alpha type-6 OS=Homo sapiens GN=PSMA6 PE
UPF0488 protein C8orf33	C8orf33	2.2967	1.4107	0.72093	20.4411	21.5395	20.7593	1.09841	0.318193	7.8085	6.9515	0.76583	19.0671	21.534	21.2669	2.46693	2.19989	175.84	12356000	0	4	0	3	Q9H7E9	Q9H7E9	sp|Q9H7E9|CH033_HUMAN UPF0488 protein C8orf33 OS=Homo sapiens GN=C8orf33 PE=1 SV=1
60S ribosomal protein L21	RPL21	2.2298	1.3661	0.62468	22.369	24.0034	23.3564	1.63446	0.9874	7.7728	3.6069	0.47961	23.4399	26.3869	25.9855	2.94699	2.54559	20.014	198540000	0	3	0	4	P46778;G3V1B3;M0R181	P46778;G3V1B3;M0R181	sp|P46778|RL21_HUMAN 60S ribosomal protein L21 OS=Homo sapiens GN=RPL21 PE=1 SV=2;tr|G3V1B3|G3V1B3_HUMAN 60S ribosomal protein L21 OS=Homo sapiens GN=RPL21 PE=1 SV=1;tr|M0R181|M0R181_HUMAN 60S ribosomal protein L21 (Fragment) OS=Homo sapiens GN=RPL21 PE=1
26S proteasome non-ATPase regulatory subunit 11	PSMD11	2.3868	1.4321	0.61092	19.7364	21.4597	20.352	1.72334	0.615572	7.7462	5.5984	0.80164	22.1357	24.9094	24.677	2.77373	2.54126	230.97	68040000	0	6	0	12	O00231;J3QRY4;J3QS13	O00231	sp|O00231|PSD11_HUMAN 26S proteasome non-ATPase regulatory subunit 11 OS=Homo sapiens GN=PSMD11 PE=1 SV=3
60S ribosomal protein L35a	RPL35A	1.517	1.0645	0.66206	25.1665	25.9878	25.3124	0.821352	0.145985	7.6464	2.6793	0.43142	23.4476	26.5535	25.9632	3.10589	2.5156	37.861	321220000	0	3	0	3	F8WBS5;F8WB72;C9K025;P18077	F8WBS5;F8WB72;C9K025;P18077	tr|F8WBS5|F8WBS5_HUMAN 60S ribosomal protein L35a OS=Homo sapiens GN=RPL35A PE=1 SV=1;tr|F8WB72|F8WB72_HUMAN 60S ribosomal protein L35a OS=Homo sapiens GN=RPL35A PE=1 SV=1;tr|C9K025|C9K025_HUMAN 60S ribosomal protein L35a (Fragment) OS=Homo sapiens GN=RPL3
Syntaxin-7	STX7	3.7146	2.461	0.8017	22.9254	24.6908	24.3365	1.76544	1.41108	7.5967	5.8708	0.7202	17.9761	20.8405	20.6274	2.86434	2.65127	323.31	59988000	0	5	0	2	O15400	O15400	sp|O15400|STX7_HUMAN Syntaxin-7 OS=Homo sapiens GN=STX7 PE=1 SV=4
Serine/threonine-protein phosphatase 6 regulatory subunit 1	PPP6R1	NaN	NaN	NaN	18.1828	19.2354	18.6904	1.05263	0.507545	7.5323	6.0832	0.8341	17.5142	20.7446	21.4043	3.23038	3.89009	11.728	6057400	0	1	0	4	Q9UPN7;K7EM28	Q9UPN7	sp|Q9UPN7|PP6R1_HUMAN Serine/threonine-protein phosphatase 6 regulatory subunit 1 OS=Homo sapiens GN=PPP6R1 PE=1 SV=5
CAD protein;Glutamine-dependent carbamoyl-phosphate synthase;Aspartate carbamoyltransferase;Dihydroorotase	CAD	1.1245	0.86047	0.73254	23.1814	23.1098	22.6079	-0.0715561	-0.573437	7.4647	6.6625	0.94708	22.7941	25.2739	25.1171	2.47979	2.32296	220.11	109190000	0	15	0	26	F8VPD4;P27708;H7C2E4;H7BZB3;P31327;H7C3Z5	F8VPD4;P27708	tr|F8VPD4|F8VPD4_HUMAN CAD protein OS=Homo sapiens GN=CAD PE=1 SV=1;sp|P27708|PYR1_HUMAN CAD protein OS=Homo sapiens GN=CAD PE=1 SV=3
ATP-dependent 6-phosphofructokinase, liver type	PFKL	4.2915	3.9958	0.90976	16.018	18.4473	18.1788	2.42934	2.16083	7.4294	6.9024	0.92906	17.8088	19.956	19.6025	2.14727	1.79374	10.974	2763300	0	2	0	2	P17858	P17858	sp|P17858|PFKAL_HUMAN ATP-dependent 6-phosphofructokinase, liver type OS=Homo sapiens GN=PFKL PE=1 SV=6
E3 ubiquitin-protein ligase UBR4	UBR4	NaN	NaN	NaN	NaN	NaN	NaN	NaN	NaN	7.4229	5.7508	0.84963	17.9584	20.9942	20.7525	3.03586	2.79408	77.549	4110000	0	0	0	4	Q5T4S7;A0A0A0MSW0	Q5T4S7;A0A0A0MSW0	sp|Q5T4S7|UBR4_HUMAN E3 ubiquitin-protein ligase UBR4 OS=Homo sapiens GN=UBR4 PE=1 SV=1;tr|A0A0A0MSW0|A0A0A0MSW0_HUMAN E3 ubiquitin-protein ligase UBR4 (Fragment) OS=Homo sapiens GN=UBR4 PE=1 SV=1
Proteasome subunit alpha type-3	PSMA3	0.93266	0.47784	0.54459	21.0416	20.9007	19.9912	-0.140869	-1.0504	7.3739	5.4536	1.0978	19.3283	23.2895	23.1062	3.96122	3.77783	272.62	25099000	0	3	0	4	P25788;G3V3W4;G3V5N4;G3V4X5	P25788	sp|P25788|PSA3_HUMAN Proteasome subunit alpha type-3 OS=Homo sapiens GN=PSMA3 PE=1 SV=2
HAUS augmin-like complex subunit 5	HAUS5	NaN	NaN	NaN	NaN	NaN	NaN	NaN	NaN	7.3484	5.5378	0.77146	17.5226	20.1808	19.757	2.65824	2.23437	5.5768	2262900	0	0	0	2	O94927;K7EQ61	O94927;K7EQ61	sp|O94927|HAUS5_HUMAN HAUS augmin-like complex subunit 5 OS=Homo sapiens GN=HAUS5 PE=1 SV=2;tr|K7EQ61|K7EQ61_HUMAN HAUS augmin-like complex subunit 5 (Fragment) OS=Homo sapiens GN=HAUS5 PE=1 SV=2
Proteasome subunit alpha type-1	PSMA1	1.4296	1.3207	0.777	19.7397	20.3464	19.9678	0.606638	0.228041	7.3471	6.5005	0.93174	20.4508	23.3034	23.1157	2.8526	2.66493	22.04	24108000	0	2	0	4	P25786;F5GX11;B4DEV8	P25786;F5GX11	sp|P25786|PSA1_HUMAN Proteasome subunit alpha type-1 OS=Homo sapiens GN=PSMA1 PE=1 SV=1;tr|F5GX11|F5GX11_HUMAN Proteasome endopeptidase complex OS=Homo sapiens GN=PSMA1 PE=1 SV=1
26S proteasome non-ATPase regulatory subunit 6	PSMD6	2.013	1.5465	0.76415	19.3378	20.4817	20.0348	1.14386	0.69701	7.3308	6.4897	0.98491	21.9533	24.0289	24.1465	2.07559	2.19321	75.465	42951000	0	2	0	7	Q15008;H7C531;C9J7B7;C9J0E9	Q15008	sp|Q15008|PSMD6_HUMAN 26S proteasome non-ATPase regulatory subunit 6 OS=Homo sapiens GN=PSMD6 PE=1 SV=1
60S ribosomal protein L10a	RPL10A	1.9123	1.5001	0.6024	25.3986	26.4544	26.0656	1.05585	0.667091	7.2423	6.6466	0.75089	24.7142	27.597	27.2895	2.88286	2.57528	155.86	601000000	0	6	0	7	P62906	P62906	sp|P62906|RL10A_HUMAN 60S ribosomal protein L10a OS=Homo sapiens GN=RPL10A PE=1 SV=2
Endoribonuclease Dicer	DICER1	2.3154	1.6187	0.68182	17.2531	18.1791	17.5969	0.926004	0.343761	7.1831	6.1672	0.93433	16.8981	19.9637	19.7722	3.06561	2.87416	7.6486	2691300	0	2	0	2	Q9UPY3	Q9UPY3	sp|Q9UPY3|DICER_HUMAN Endoribonuclease Dicer OS=Homo sapiens GN=DICER1 PE=1 SV=3
Tubulin gamma-1 chain;Tubulin gamma-2 chain;Tubulin gamma chain	TUBG1;TUBG2	4.2464	3.4291	0.72087	21.2464	23.3059	22.9784	2.05953	1.73201	7.1695	6.4381	0.8175	21.6915	24.8788	24.5192	3.18728	2.82764	49.813	79403000	0	4	0	8	P23258;Q9NRH3;K7EKE5;K7EIS0	P23258;Q9NRH3;K7EKE5;K7EIS0	sp|P23258|TBG1_HUMAN Tubulin gamma-1 chain OS=Homo sapiens GN=TUBG1 PE=1 SV=2;sp|Q9NRH3|TBG2_HUMAN Tubulin gamma-2 chain OS=Homo sapiens GN=TUBG2 PE=2 SV=1;tr|K7EKE5|K7EKE5_HUMAN Tubulin gamma-1 chain OS=Homo sapiens GN=TUBG1 PE=4 SV=1;tr|K7EIS0|K7EIS0_HUM
Glutamate-rich WD repeat-containing protein 1	GRWD1	4.9045	3.3959	0.64026	22.1914	24.067	23.3551	1.87564	1.16376	7.1684	5.6054	0.83763	18.1291	21.7373	21.9123	3.60823	3.78324	41.368	40824000	0	2	0	3	Q9BQ67;M0QX71	Q9BQ67;M0QX71	sp|Q9BQ67|GRWD1_HUMAN Glutamate-rich WD repeat-containing protein 1 OS=Homo sapiens GN=GRWD1 PE=1 SV=1;tr|M0QX71|M0QX71_HUMAN Glutamate-rich WD repeat-containing protein 1 (Fragment) OS=Homo sapiens GN=GRWD1 PE=1 SV=1
DNA-dependent protein kinase catalytic subunit	PRKDC	1.2024	0.82072	0.68669	27.6311	27.7537	27.391	0.12262	-0.240105	7.1669	5.0142	0.76686	25.0627	27.9123	27.5767	2.84957	2.51402	323.31	1098000000	0	88	0	73	P78527;F5GX40;H0YG84	P78527	sp|P78527|PRKDC_HUMAN DNA-dependent protein kinase catalytic subunit OS=Homo sapiens GN=PRKDC PE=1 SV=3
60S acidic ribosomal protein P0;60S acidic ribosomal protein P0-like	RPLP0;RPLP0P6	1.9695	1.483	0.78546	26.2102	27.2493	27.0398	1.0391	0.829538	7.1293	6.5186	0.81052	26.4393	28.97	28.6505	2.53069	2.21125	249.91	1413300000	0	10	0	11	F8VWS0;P05388;G3V210;F8VU65;F8VQY6;F8VPE8;F8VRK7;F8VW21;F8VZS0;Q8NHW5;F8VS58;F8VWV4;F8W1K8	F8VWS0;P05388;G3V210;F8VU65;F8VQY6;F8VPE8;F8VRK7;F8VW21;F8VZS0;Q8NHW5;F8VS58;F8VWV4	tr|F8VWS0|F8VWS0_HUMAN 60S acidic ribosomal protein P0 OS=Homo sapiens GN=RPLP0 PE=1 SV=1;sp|P05388|RLA0_HUMAN 60S acidic ribosomal protein P0 OS=Homo sapiens GN=RPLP0 PE=1 SV=1;tr|G3V210|G3V210_HUMAN 60S acidic ribosomal protein P0 OS=Homo sapiens GN=RPLP
Anaphase-promoting complex subunit 7	ANAPC7	2.7161	1.5719	0.58573	18.3605	19.6875	18.9181	1.32696	0.557613	7.1143	4.9665	0.77434	17.3527	20.3759	19.828	3.02324	2.47532	5.8739	4135100	0	2	0	2	Q9UJX3;H0YIW2	Q9UJX3;H0YIW2	sp|Q9UJX3|APC7_HUMAN Anaphase-promoting complex subunit 7 OS=Homo sapiens GN=ANAPC7 PE=1 SV=4;tr|H0YIW2|H0YIW2_HUMAN Anaphase-promoting complex subunit 7 (Fragment) OS=Homo sapiens GN=ANAPC7 PE=1 SV=1
Signal recognition particle receptor subunit beta	SRPRB	0.82859	0.5429	0.67685	24.9898	24.7023	24.1443	-0.287464	-0.845463	7.0983	5.4372	0.77506	20.0272	23.1857	22.9475	3.15854	2.9203	323.31	97855000	0	7	0	3	Q9Y5M8;H7C4H2;C9J5Z8	Q9Y5M8;H7C4H2	sp|Q9Y5M8|SRPRB_HUMAN Signal recognition particle receptor subunit beta OS=Homo sapiens GN=SRPRB PE=1 SV=3;tr|H7C4H2|H7C4H2_HUMAN Signal recognition particle receptor subunit beta (Fragment) OS=Homo sapiens GN=SRPRB PE=1 SV=1
Threonylcarbamoyladenosine tRNA methylthiotransferase	CDKAL1	1.0125	0.61047	0.57902	21.1585	21.2895	20.5788	0.130951	-0.579672	7.0597	4.4765	0.75127	17.9041	21.4904	20.8038	3.58629	2.89968	30.989	11492000	0	4	0	4	Q5VV42	Q5VV42	sp|Q5VV42|CDKAL_HUMAN Threonylcarbamoyladenosine tRNA methylthiotransferase OS=Homo sapiens GN=CDKAL1 PE=1 SV=1
Disks large homolog 5	DLG5	1.6636	1.6756	1.0072	19.5167	20.495	21.7916	0.978334	2.27489	7.0337	8.7353	0.77405	21.7402	24.1796	23.5345	2.43933	1.79421	51.221	40512000	0	6	0	17	Q8TDM6;A0A0J9YYG8;A0A0A0MSL1;R4GMQ2	Q8TDM6	sp|Q8TDM6|DLG5_HUMAN Disks large homolog 5 OS=Homo sapiens GN=DLG5 PE=1 SV=4
TELO2-interacting protein 1 homolog	TTI1	0.41692	0.29192	0.72825	27.4244	25.784	25.3824	-1.64034	-2.042	6.9156	5.6704	0.88647	18.3258	20.9873	20.7816	2.6615	2.45589	323.31	285850000	0	16	0	3	O43156	O43156	sp|O43156|TTI1_HUMAN TELO2-interacting protein 1 homolog OS=Homo sapiens GN=TTI1 PE=1 SV=3
Transducin beta-like protein 2	TBL2	1.2053	1.0237	0.86862	22.3959	22.7073	22.6112	0.311413	0.215294	6.8626	6.765	0.95404	18.766	21.5116	21.5074	2.74558	2.74138	17.285	25191000	0	5	0	4	E9PF19;Q9Y4P3;Q96E41;A0A087WXC6;F8WDI9	E9PF19;Q9Y4P3;Q96E41	tr|E9PF19|E9PF19_HUMAN Transducin beta-like protein 2 OS=Homo sapiens GN=TBL2 PE=1 SV=1;sp|Q9Y4P3|TBL2_HUMAN Transducin beta-like protein 2 OS=Homo sapiens GN=TBL2 PE=1 SV=1;tr|Q96E41|Q96E41_HUMAN TBL2 protein OS=Homo sapiens GN=TBL2 PE=1 SV=1
60S ribosomal protein L8	RPL8	1.4042	1.2013	0.62733	25.6406	26.8287	26.3104	1.1881	0.669792	6.8405	3.6201	0.53717	24.5312	28.1501	27.7191	3.61881	3.1879	161.02	797770000	0	3	0	4	E9PKZ0;P62917;G3V1A1;E9PKU4;E9PP36	E9PKZ0;P62917;G3V1A1;E9PKU4;E9PP36	tr|E9PKZ0|E9PKZ0_HUMAN 60S ribosomal protein L8 (Fragment) OS=Homo sapiens GN=RPL8 PE=1 SV=1;sp|P62917|RL8_HUMAN 60S ribosomal protein L8 OS=Homo sapiens GN=RPL8 PE=1 SV=2;tr|G3V1A1|G3V1A1_HUMAN 60S ribosomal protein L8 OS=Homo sapiens GN=RPL8 PE=1 SV=1;tr
60S ribosomal protein L4	RPL4	2.698	1.5748	0.70387	25.2946	26.1474	25.2776	0.852808	-0.0170307	6.8319	5.4381	0.8743	24.1923	27.5262	27.8568	3.33392	3.66452	81.188	611700000	0	11	0	12	P36578;H3BM89;H3BTP7;H3BU31	P36578;H3BM89	sp|P36578|RL4_HUMAN 60S ribosomal protein L4 OS=Homo sapiens GN=RPL4 PE=1 SV=5;tr|H3BM89|H3BM89_HUMAN 60S ribosomal protein L4 OS=Homo sapiens GN=RPL4 PE=1 SV=1
E3 ubiquitin-protein ligase TRIP12	TRIP12	1.6922	1.3356	0.72971	18.0271	18.5246	17.7338	0.497459	-0.293291	6.8012	3.5022	0.70922	18.1857	20.8474	20.1087	2.66163	1.92293	7.3063	4177500	0	2	0	3	Q14669;H7C2Y1	Q14669	sp|Q14669|TRIPC_HUMAN E3 ubiquitin-protein ligase TRIP12 OS=Homo sapiens GN=TRIP12 PE=1 SV=1
26S proteasome non-ATPase regulatory subunit 12	PSMD12	1.8689	1.5718	0.80406	20.7922	21.6072	21.1746	0.814985	0.382456	6.7988	6.2604	0.99902	21.5503	24.102	23.403	2.55165	1.85269	46.669	39546000	0	4	0	7	O00232;J3KTJ5;J3KSK1	O00232	sp|O00232|PSD12_HUMAN 26S proteasome non-ATPase regulatory subunit 12 OS=Homo sapiens GN=PSMD12 PE=1 SV=3
26S proteasome non-ATPase regulatory subunit 7	PSMD7	1.2848	0.96666	0.72337	18.7056	19.2085	19.1193	0.502893	0.413721	6.7869	5.6683	0.89402	21.2003	24.3218	23.7572	3.12152	2.55685	35.841	39160000	0	2	0	6	P51665;H3BNT7;H3BTM8	P51665;H3BNT7;H3BTM8	sp|P51665|PSMD7_HUMAN 26S proteasome non-ATPase regulatory subunit 7 OS=Homo sapiens GN=PSMD7 PE=1 SV=2;tr|H3BNT7|H3BNT7_HUMAN 26S proteasome non-ATPase regulatory subunit 7 OS=Homo sapiens GN=PSMD7 PE=1 SV=1;tr|H3BTM8|H3BTM8_HUMAN 26S proteasome non-ATPas
DnaJ homolog subfamily B member 4	DNAJB4	NaN	NaN	NaN	NaN	NaN	NaN	NaN	NaN	6.7329	5.9417	0.82534	16.6926	20.6613	19.783	3.96866	3.09038	4.1966	2666300	0	0	0	2	Q9UDY4;C9JUL4	Q9UDY4	sp|Q9UDY4|DNJB4_HUMAN DnaJ homolog subfamily B member 4 OS=Homo sapiens GN=DNAJB4 PE=1 SV=1
OCIA domain-containing protein 2	OCIAD2	2.0572	1.3753	0.67259	19.803	20.8551	20.4144	1.05218	0.611462	6.7221	5.0148	0.74602	16.9924	20.2526	19.7179	3.26021	2.72553	6.0342	6451000	0	2	0	1	Q56VL3;D6RD77;J3KPI9	Q56VL3;D6RD77;J3KPI9	sp|Q56VL3|OCAD2_HUMAN OCIA domain-containing protein 2 OS=Homo sapiens GN=OCIAD2 PE=1 SV=1;tr|D6RD77|D6RD77_HUMAN OCIA domain-containing protein 2 OS=Homo sapiens GN=OCIAD2 PE=1 SV=1;tr|J3KPI9|J3KPI9_HUMAN OCIA domain-containing protein 2 OS=Homo sapiens G
CCR4-NOT transcription complex subunit 10	CNOT10	2.0064	1.0827	0.6727	18.7949	19.7912	19.0259	0.996365	0.231068	6.6786	5.6071	0.74762	19.1861	21.4777	20.9825	2.29155	1.79638	14.608	7484600	0	2	0	4	E9PCN5;Q9H9A5;H7C1X9;H7BZZ7;H7C0K1	E9PCN5;Q9H9A5;H7C1X9	tr|E9PCN5|E9PCN5_HUMAN CCR4-NOT transcription complex subunit 10 OS=Homo sapiens GN=CNOT10 PE=1 SV=1;sp|Q9H9A5|CNO10_HUMAN CCR4-NOT transcription complex subunit 10 OS=Homo sapiens GN=CNOT10 PE=1 SV=1;tr|H7C1X9|H7C1X9_HUMAN CCR4-NOT transcription complex s
Clathrin heavy chain;Clathrin heavy chain 1	CLTC	6.6932	5.6295	0.86263	23.2835	25.5948	25.291	2.31129	2.00754	6.6476	5.9952	0.89493	21.8769	24.95	25.2743	3.07315	3.39739	171.04	178780000	0	26	0	22	A0A087WVQ6;Q00610;J3KS13;A0A087WX41;P53675;K7EJJ5;J3KSQ2;J3QL20;J3KRF5	A0A087WVQ6;Q00610	tr|A0A087WVQ6|A0A087WVQ6_HUMAN Clathrin heavy chain OS=Homo sapiens GN=CLTC PE=1 SV=1;sp|Q00610|CLH1_HUMAN Clathrin heavy chain 1 OS=Homo sapiens GN=CLTC PE=1 SV=5
Kinesin-like protein KIF14	KIF14	NaN	NaN	NaN	17.4672	18.0298	17.7772	0.562603	0.309967	6.6173	4.9677	0.84553	19.7529	20.9922	20.7274	1.23932	0.974566	12.254	5378900	0	1	0	5	Q15058	Q15058	sp|Q15058|KIF14_HUMAN Kinesin-like protein KIF14 OS=Homo sapiens GN=KIF14 PE=1 SV=1
Vesicle-fusing ATPase	NSF	1.2088	0.85061	0.70432	27.8043	27.7207	27.1911	-0.0836258	-0.613213	6.596	4.186	0.80264	20.9838	23.4307	24.714	2.44694	3.73025	323.31	649700000	0	26	0	11	I3L0N3;P46459;I3L2G1;I3L0L3;K7EQD6;I3L338;I3L4Q9	I3L0N3;P46459	tr|I3L0N3|I3L0N3_HUMAN Vesicle-fusing ATPase OS=Homo sapiens GN=NSF PE=1 SV=1;sp|P46459|NSF_HUMAN Vesicle-fusing ATPase OS=Homo sapiens GN=NSF PE=1 SV=3
Cytoplasmic FMR1-interacting protein 2	CYFIP2	84.033	62.06	0.71516	30.4174	37.106	36.9344	6.68863	6.51701	6.5736	5.4331	0.95053	27.5969	37.3417	37.4128	9.7448	9.81591	323.31	638030000000	0	53	0	52	E7EVJ5;H7C229;E7EW33;A0A087WWZ1;A0A087WTQ3;A0A087WVE1;A0A087WZL7;A0A087WV63;A0A0G2JRF5;A0A087WWY5	E7EVJ5;H7C229;E7EW33	tr|E7EVJ5|E7EVJ5_HUMAN Cytoplasmic FMR1-interacting protein 2 OS=Homo sapiens GN=CYFIP2 PE=1 SV=1;tr|H7C229|H7C229_HUMAN Cytoplasmic FMR1-interacting protein 2 OS=Homo sapiens GN=CYFIP2 PE=1 SV=2;tr|E7EW33|E7EW33_HUMAN Cytoplasmic FMR1-interacting protein
Zinc finger CCCH-type antiviral protein 1	ZC3HAV1	1.4651	1.1016	0.75851	23.481	24.2375	23.904	0.756475	0.422995	6.558	4.8929	0.7075	23.656	26.191	25.9712	2.53503	2.31517	323.31	202790000	0	18	0	23	Q7Z2W4;C9J6P4;H7C5K1	Q7Z2W4;C9J6P4	sp|Q7Z2W4|ZCCHV_HUMAN Zinc finger CCCH-type antiviral protein 1 OS=Homo sapiens GN=ZC3HAV1 PE=1 SV=3;tr|C9J6P4|C9J6P4_HUMAN Zinc finger CCCH-type antiviral protein 1 OS=Homo sapiens GN=ZC3HAV1 PE=1 SV=1
V-type proton ATPase subunit B, brain isoform	ATP6V1B2	1.6607	1.314	0.8215	23.1999	24.2694	23.9142	1.06944	0.714331	6.5396	8.0452	1.2302	15.8025	18.9607	19.3409	3.15822	3.53835	56.394	46896000	0	7	0	2	P21281;H0YC04;H0YAT8;E5RGH6;C9JL73;P15313	P21281;H0YC04	sp|P21281|VATB2_HUMAN V-type proton ATPase subunit B, brain isoform OS=Homo sapiens GN=ATP6V1B2 PE=1 SV=3;tr|H0YC04|H0YC04_HUMAN V-type proton ATPase subunit B, brain isoform (Fragment) OS=Homo sapiens GN=ATP6V1B2 PE=1 SV=1
ADP/ATP translocase 2;ADP/ATP translocase 2, N-terminally processed	SLC25A5	2.6086	1.7807	0.63971	26.9632	28.5447	27.6805	1.5815	0.717272	6.5204	6.1303	0.91106	23.7482	26.932	27.005	3.18385	3.25679	316.84	1014300000	0	12	0	10	P05141;Q9H0C2	P05141	sp|P05141|ADT2_HUMAN ADP/ATP translocase 2 OS=Homo sapiens GN=SLC25A5 PE=1 SV=7
60S ribosomal protein L12	RPL12	2.0342	1.2605	0.61161	25.4891	26.6087	26.1844	1.11958	0.695372	6.4539	4.6631	0.76851	24.7558	27.5116	27.353	2.75574	2.59722	323.31	616790000	0	6	0	6	P30050	P30050	sp|P30050|RL12_HUMAN 60S ribosomal protein L12 OS=Homo sapiens GN=RPL12 PE=1 SV=1
Proteasome subunit alpha type;Proteasome subunit alpha type-2	PSMA2	3.1477	2.4584	0.70555	19.7002	20.1361	19.5191	0.435913	-0.181066	6.4483	5.7239	0.81325	19.9141	22.1598	21.8195	2.2457	1.90535	4.855	12130000	0	1	0	2	A0A024RA52;P25787	A0A024RA52;P25787	tr|A0A024RA52|A0A024RA52_HUMAN Proteasome subunit alpha type OS=Homo sapiens GN=PSMA2 PE=1 SV=1;sp|P25787|PSA2_HUMAN Proteasome subunit alpha type-2 OS=Homo sapiens GN=PSMA2 PE=1 SV=2
NAD(P) transhydrogenase, mitochondrial	NNT	3.0792	1.3591	0.58652	22.7997	25.4227	24.4988	2.62293	1.69909	6.4413	4.3125	0.46101	18.4122	20.8357	20.1173	2.42352	1.70514	49.84	79342000	0	12	0	2	Q13423;E9PCX7;D6RAI5;D6RHU2;H0Y8P5;D6RCR6	Q13423;E9PCX7	sp|Q13423|NNTM_HUMAN NAD(P) transhydrogenase, mitochondrial OS=Homo sapiens GN=NNT PE=1 SV=3;tr|E9PCX7|E9PCX7_HUMAN NAD(P) transhydrogenase, mitochondrial OS=Homo sapiens GN=NNT PE=1 SV=1
Sideroflexin-1	SFXN1	2.6365	2.1935	0.86067	23.9713	24.4767	24.2582	0.50535	0.286858	6.426	6.9503	1.0731	19.9401	22.6021	22.8065	2.66206	2.86643	163.67	74567000	0	6	0	5	Q9H9B4;D6RDG7;S4R2X2;D6RFI0;D6RAE9	Q9H9B4	sp|Q9H9B4|SFXN1_HUMAN Sideroflexin-1 OS=Homo sapiens GN=SFXN1 PE=1 SV=4
A-kinase anchor protein 8-like	AKAP8L	1.3261	0.70975	0.56745	19.5551	20.005	19.3504	0.449881	-0.204658	6.4065	5.2998	0.82937	20.3882	22.8862	22.6616	2.49799	2.27348	114.54	18250000	0	3	0	4	Q9ULX6;V9GZ50;M0R1Y5;M0R010;M0QYT7	Q9ULX6;V9GZ50	sp|Q9ULX6|AKP8L_HUMAN A-kinase anchor protein 8-like OS=Homo sapiens GN=AKAP8L PE=1 SV=3;tr|V9GZ50|V9GZ50_HUMAN A kinase (PRKA) anchor protein 8-like, isoform CRA_c OS=Homo sapiens GN=AKAP8L PE=1 SV=1
Guanine nucleotide-binding protein G(I)/G(S)/G(O) subunit gamma-5	GNG5	2.9593	1.8265	0.72262	23.9223	25.2981	24.7523	1.37585	0.830008	6.376	6.4693	1.0274	20.5068	22.3185	22.2959	1.81173	1.78913	6.5134	97282000	0	2	0	2	P63218	P63218	sp|P63218|GBG5_HUMAN Guanine nucleotide-binding protein G(I)/G(S)/G(O) subunit gamma-5 OS=Homo sapiens GN=GNG5 PE=1 SV=3
RNA-binding protein 34	RBM34	2.8693	1.9904	0.71393	18.8374	20.6058	19.9035	1.76841	1.06613	6.3564	6.7541	0.99042	19.1819	23.6042	23.6213	4.4223	4.43939	12.355	29296000	0	3	0	3	P42696;A2A2V2;Q5TCT4;H7C5M1	P42696;A2A2V2;Q5TCT4	sp|P42696|RBM34_HUMAN RNA-binding protein 34 OS=Homo sapiens GN=RBM34 PE=1 SV=2;tr|A2A2V2|A2A2V2_HUMAN RNA-binding protein 34 (Fragment) OS=Homo sapiens GN=RBM34 PE=1 SV=1;tr|Q5TCT4|Q5TCT4_HUMAN RNA-binding protein 34 (Fragment) OS=Homo sapiens GN=RBM34 PE
Centrosomal protein of 78 kDa	CEP78	NaN	NaN	NaN	NaN	NaN	NaN	NaN	NaN	6.345	4.4821	0.79552	16.7694	19.3256	19.296	2.55622	2.52658	6.8038	1412400	0	0	0	2	A8MST6;Q5JTW2	A8MST6;Q5JTW2	tr|A8MST6|A8MST6_HUMAN Centrosomal protein of 78 kDa OS=Homo sapiens GN=CEP78 PE=1 SV=2;sp|Q5JTW2|CEP78_HUMAN Centrosomal protein of 78 kDa OS=Homo sapiens GN=CEP78 PE=1 SV=1
Proteasome subunit beta type;Proteasome subunit beta type-8	PSM8;PSMB8	NaN	NaN	NaN	16.8926	17.0718	16.812	0.179184	-0.0805874	6.3228	5.8727	0.92239	20.4825	22.5968	22.4752	2.11436	1.99277	8.7544	14014000	0	1	0	3	X5D2R7;P28062;Q5JNW7;A0A140T998	X5D2R7;P28062;Q5JNW7;A0A140T998	tr|X5D2R7|X5D2R7_HUMAN Proteasome subunit beta type OS=Homo sapiens GN=PSM8 PE=1 SV=1;sp|P28062|PSB8_HUMAN Proteasome subunit beta type-8 OS=Homo sapiens GN=PSMB8 PE=1 SV=3;tr|Q5JNW7|Q5JNW7_HUMAN Proteasome subunit beta type-8 OS=Homo sapiens GN=PSMB8 PE=1
T-cell surface glycoprotein CD3 zeta chain	CD247	2.0619	1.2254	0.67143	23.0413	23.7862	23.2636	0.7449	0.222298	6.3218	6.5229	0.97489	20.1157	23.2627	23.2345	3.14704	3.11884	35.49	54236000	0	5	0	2	P20963	P20963	sp|P20963|CD3Z_HUMAN T-cell surface glycoprotein CD3 zeta chain OS=Homo sapiens GN=CD247 PE=1 SV=2
DnaJ homolog subfamily A member 2	DNAJA2	1.3315	1.0802	0.68568	21.2395	21.4966	21.204	0.257166	-0.0354538	6.3204	5.3633	0.84404	22.1288	24.7325	24.4928	2.60375	2.36406	80.405	63921000	0	4	0	7	O60884;A0A087WT48	O60884	sp|O60884|DNJA2_HUMAN DnaJ homolog subfamily A member 2 OS=Homo sapiens GN=DNAJA2 PE=1 SV=1
Cytochrome b-c1 complex subunit 2, mitochondrial	UQCRC2	2.268	1.2872	0.61824	23.6268	24.8533	24.2725	1.22651	0.645704	6.3162	6.4596	0.93472	20.4522	22.7553	22.638	2.30312	2.18579	222.69	78569000	0	10	0	7	H3BRG4;P22695;H3BSJ9;H3BP04;H3BUE4;H3BUI9;A0A087WVZ4	H3BRG4;P22695;H3BSJ9;H3BP04	tr|H3BRG4|H3BRG4_HUMAN Cytochrome b-c1 complex subunit 2, mitochondrial OS=Homo sapiens GN=UQCRC2 PE=1 SV=1;sp|P22695|QCR2_HUMAN Cytochrome b-c1 complex subunit 2, mitochondrial OS=Homo sapiens GN=UQCRC2 PE=1 SV=3;tr|H3BSJ9|H3BSJ9_HUMAN Cytochrome b-c1 com
60S ribosomal protein L7	RPL7	2.0252	1.0021	0.59915	25.555	27.0459	26.6602	1.49091	1.10514	6.2844	4.4899	0.72552	26.3254	29.3724	29.3037	3.04696	2.97834	52.631	1735600000	0	11	0	11	P18124;A8MUD9;C9JIJ5;C9JZ88	P18124;A8MUD9	sp|P18124|RL7_HUMAN 60S ribosomal protein L7 OS=Homo sapiens GN=RPL7 PE=1 SV=1;tr|A8MUD9|A8MUD9_HUMAN 60S ribosomal protein L7 OS=Homo sapiens GN=RPL7 PE=1 SV=1
Heterogeneous nuclear ribonucleoprotein M	HNRNPM	1.996	1.2962	0.61922	27.3271	28.4755	28.0524	1.14843	0.725315	6.2691	5.1928	0.78811	29.0163	30.9158	30.6118	1.89955	1.59554	323.31	5029700000	0	28	0	29	P52272;A0A087X0X3;M0R2I7;M0R2T0;M0R0N3;M0QYQ7;M0QY96;M0R0Y6;M0QYL3	P52272;A0A087X0X3	sp|P52272|HNRPM_HUMAN Heterogeneous nuclear ribonucleoprotein M OS=Homo sapiens GN=HNRNPM PE=1 SV=3;tr|A0A087X0X3|A0A087X0X3_HUMAN Heterogeneous nuclear ribonucleoprotein M OS=Homo sapiens GN=HNRNPM PE=1 SV=1
26S proteasome non-ATPase regulatory subunit 13	PSMD13	NaN	NaN	NaN	19.3186	20.3821	19.9439	1.06347	0.625343	6.2525	5.0172	0.78906	20.6048	24.7951	25.0461	4.19035	4.44138	44.011	68380000	0	2	0	9	Q9UNM6;J3KNQ3;A0A087WUL9;H0YD73;E9PL38;E9PPD2;E9PQG3	Q9UNM6;J3KNQ3;A0A087WUL9;H0YD73	sp|Q9UNM6|PSD13_HUMAN 26S proteasome non-ATPase regulatory subunit 13 OS=Homo sapiens GN=PSMD13 PE=1 SV=2;tr|J3KNQ3|J3KNQ3_HUMAN 26S proteasome non-ATPase regulatory subunit 13 OS=Homo sapiens GN=PSMD13 PE=1 SV=1;tr|A0A087WUL9|A0A087WUL9_HUMAN 26S proteaso
Histone acetyltransferase type B catalytic subunit	HAT1	1.051	0.61048	0.56695	19.5575	20.2434	19.6715	0.685907	0.114008	6.2231	5.7032	0.89659	20.9584	23.9032	23.8526	2.94479	2.89426	24.334	35721000	0	2	0	7	O14929;F8W9G7;F8WEW1	O14929	sp|O14929|HAT1_HUMAN Histone acetyltransferase type B catalytic subunit OS=Homo sapiens GN=HAT1 PE=1 SV=1
Heat shock 70 kDa protein 4	HSPA4	1.6209	1.2256	0.75225	18.9821	19.7314	19.3862	0.749271	0.404039	6.2212	5.3999	0.95513	19.3008	21.4967	21.4181	2.19584	2.11729	36.496	8480500	0	2	0	5	P34932;A0A087WYC1;A0A087WTS8	P34932;A0A087WYC1;A0A087WTS8	sp|P34932|HSP74_HUMAN Heat shock 70 kDa protein 4 OS=Homo sapiens GN=HSPA4 PE=1 SV=4;tr|A0A087WYC1|A0A087WYC1_HUMAN Heat shock 70 kDa protein 4 OS=Homo sapiens GN=HSPA4 PE=1 SV=1;tr|A0A087WTS8|A0A087WTS8_HUMAN Heat shock 70 kDa protein 4 OS=Homo sapiens GN
ATP synthase subunit delta, mitochondrial	ATP5D	1.7544	1.3251	0.93599	23.6469	24.3059	23.9799	0.658998	0.332979	6.2189	6.0186	0.96415	20.4095	21.6778	22.0144	1.2683	1.60496	323.31	59404000	0	2	0	1	P30049	P30049	sp|P30049|ATPD_HUMAN ATP synthase subunit delta, mitochondrial OS=Homo sapiens GN=ATP5D PE=1 SV=2
Mediator of RNA polymerase II transcription subunit 12	MED12;TNRC11	NaN	NaN	NaN	NaN	NaN	NaN	NaN	NaN	6.1993	4.8185	0.88639	18.0475	20.8776	21.2891	2.8301	3.24166	24.936	4759900	0	0	0	6	Q93074;Q7Z3Z5;H7C191	Q93074;Q7Z3Z5	sp|Q93074|MED12_HUMAN Mediator of RNA polymerase II transcription subunit 12 OS=Homo sapiens GN=MED12 PE=1 SV=4;tr|Q7Z3Z5|Q7Z3Z5_HUMAN Mediator of RNA polymerase II transcription subunit 12 OS=Homo sapiens GN=TNRC11 PE=1 SV=1
Zinc finger protein 512	ZNF512	1.7486	1.4325	0.71448	20.7133	21.1539	20.8564	0.440634	0.143122	6.1917	5.105	0.9074	19.6966	21.9482	21.7825	2.25161	2.08597	48.369	14454000	0	3	0	3	G3XAG1;Q96ME7	G3XAG1;Q96ME7	tr|G3XAG1|G3XAG1_HUMAN Zinc finger protein 512 OS=Homo sapiens GN=ZNF512 PE=1 SV=1;sp|Q96ME7|ZN512_HUMAN Zinc finger protein 512 OS=Homo sapiens GN=ZNF512 PE=1 SV=2
Proteasome subunit beta type-5	PSMB5	1.3389	NaN	0.60351	20.3627	20.7867	19.9373	0.423971	-0.425383	6.1669	7.0573	0.89675	18.5114	20.7538	20.007	2.24236	1.49563	9.7346	7356700	0	2	0	3	P28074;H0YJM8	P28074;H0YJM8	sp|P28074|PSB5_HUMAN Proteasome subunit beta type-5 OS=Homo sapiens GN=PSMB5 PE=1 SV=3;tr|H0YJM8|H0YJM8_HUMAN Proteasome subunit beta type-5 (Fragment) OS=Homo sapiens GN=PSMB5 PE=1 SV=1
Abnormal spindle-like microcephaly-associated protein	ASPM	NaN	NaN	NaN	16.4692	18.0636	24.9777	1.59436	8.50847	6.1654	4.4555	0.72267	16.831	20.0842	19.3134	3.25324	2.48249	7.2308	35284000	0	2	0	3	Q8IZT6;Q5VYL4	Q8IZT6	sp|Q8IZT6|ASPM_HUMAN Abnormal spindle-like microcephaly-associated protein OS=Homo sapiens GN=ASPM PE=1 SV=2
Tetratricopeptide repeat protein 1	TTC1	NaN	NaN	NaN	17.7953	16.3323	15.2928	-1.46296	-2.50247	6.1554	5.9379	0.88756	20.5428	22.8672	22.7183	2.32434	2.17548	21.219	16429000	0	1	0	4	Q99614;H0YB37	Q99614	sp|Q99614|TTC1_HUMAN Tetratricopeptide repeat protein 1 OS=Homo sapiens GN=TTC1 PE=1 SV=1
60S ribosomal protein L13	RPL13	1.7816	0.86587	0.52147	25.9912	26.8403	26.1807	0.849035	0.189465	6.1471	2.6409	0.45812	24.7483	27.8894	27.2272	3.14116	2.47893	323.31	696840000	0	6	0	5	P26373;J3QSB4;H3BUK8;H3BTH3;J3KS98	P26373;J3QSB4	sp|P26373|RL13_HUMAN 60S ribosomal protein L13 OS=Homo sapiens GN=RPL13 PE=1 SV=4;tr|J3QSB4|J3QSB4_HUMAN 60S ribosomal protein L13 (Fragment) OS=Homo sapiens GN=RPL13 PE=1 SV=1
NADH dehydrogenase [ubiquinone] 1 beta subcomplex subunit 4	NDUFB4	NaN	NaN	NaN	18.3832	19.5005	19.0912	1.1173	0.707998	6.1258	5.8906	1.0053	17.1415	20.2101	20.1116	3.06864	2.97008	4.3525	4132600	0	1	0	2	O95168;F2Z3P9;C9JXQ9	O95168;F2Z3P9;C9JXQ9	sp|O95168|NDUB4_HUMAN NADH dehydrogenase [ubiquinone] 1 beta subcomplex subunit 4 OS=Homo sapiens GN=NDUFB4 PE=1 SV=3;tr|F2Z3P9|F2Z3P9_HUMAN NADH dehydrogenase [ubiquinone] 1 beta subcomplex subunit 4 OS=Homo sapiens GN=NDUFB4 PE=1 SV=1;tr|C9JXQ9|C9JXQ9_HU
DnaJ homolog subfamily B member 2	DNAJB2	0.93255	0.61349	0.64527	20.6699	21.0752	20.6158	0.405296	-0.0540123	6.1078	6.6172	1.0931	20.2526	22.6408	22.5106	2.3882	2.25805	15.969	19249000	0	1	0	3	C9JRD2;C9JXB9;P25686;C9J1G2;E7ETU0;C9JX00	C9JRD2;C9JXB9;P25686;C9J1G2;E7ETU0;C9JX00	tr|C9JRD2|C9JRD2_HUMAN DnaJ homolog subfamily B member 2 (Fragment) OS=Homo sapiens GN=DNAJB2 PE=1 SV=1;tr|C9JXB9|C9JXB9_HUMAN DnaJ homolog subfamily B member 2 (Fragment) OS=Homo sapiens GN=DNAJB2 PE=1 SV=1;sp|P25686|DNJB2_HUMAN DnaJ homolog subfamily B m
Gamma-interferon-inducible protein 16	IFI16	1.2818	0.94471	0.75929	25.3674	25.7978	25.5034	0.430422	0.136003	6.0584	5.1721	0.85467	24.9985	27.6909	27.514	2.69234	2.51546	323.31	591030000	0	18	0	21	Q16666;A0A0A0MRB1;H3BM18;X6RHM1;H3BR88;H3BVE6;X6RHR0;Q6K0P9	Q16666	sp|Q16666|IF16_HUMAN Gamma-interferon-inducible protein 16 OS=Homo sapiens GN=IFI16 PE=1 SV=3
Prohibitin-2	PHB2	2.9662	2.0317	0.65154	24.0366	25.6286	25.1341	1.59202	1.09749	6.0361	4.8624	0.88887	20.8589	23.5775	23.4244	2.71857	2.56551	56.735	131580000	0	10	0	8	F5GY37;J3KPX7;Q99623;F5GWA7;F5H3X6;F5H2D2;F5H0C5;U3KPZ5	F5GY37;J3KPX7;Q99623;F5GWA7;F5H3X6	tr|F5GY37|F5GY37_HUMAN Prohibitin-2 OS=Homo sapiens GN=PHB2 PE=1 SV=1;tr|J3KPX7|J3KPX7_HUMAN Prohibitin-2 OS=Homo sapiens GN=PHB2 PE=1 SV=2;sp|Q99623|PHB2_HUMAN Prohibitin-2 OS=Homo sapiens GN=PHB2 PE=1 SV=2;tr|F5GWA7|F5GWA7_HUMAN Prohibitin-2 (Fragment) O
Zinc finger and BTB domain-containing protein 21	ZBTB21	NaN	NaN	NaN	NaN	NaN	NaN	NaN	NaN	6.0197	4.6742	0.77649	16.5588	19.0292	18.648	2.47031	2.08917	5.2167	1042300	0	0	0	2	Q9ULJ3	Q9ULJ3	sp|Q9ULJ3|ZBT21_HUMAN Zinc finger and BTB domain-containing protein 21 OS=Homo sapiens GN=ZBTB21 PE=1 SV=2
28S ribosomal protein S25, mitochondrial	MRPS25	NaN	NaN	NaN	NaN	NaN	NaN	NaN	NaN	5.8867	5.4956	0.8677	18.1687	20.6071	20.404	2.43842	2.23526	6.6059	3279200	0	0	0	2	E7EPW2;P82663	E7EPW2;P82663	tr|E7EPW2|E7EPW2_HUMAN 28S ribosomal protein S25, mitochondrial OS=Homo sapiens GN=MRPS25 PE=1 SV=1;sp|P82663|RT25_HUMAN 28S ribosomal protein S25, mitochondrial OS=Homo sapiens GN=MRPS25 PE=1 SV=1
DDRGK domain-containing protein 1	DDRGK1	1.3263	1.2966	0.90145	23.4264	23.3542	23.182	-0.0721626	-0.244324	5.8713	5.583	0.95496	19.0199	21.3885	21.8073	2.36866	2.78748	29.211	38460000	0	2	0	3	A0A0A0MRX2;Q96HY6	A0A0A0MRX2;Q96HY6	tr|A0A0A0MRX2|A0A0A0MRX2_HUMAN DDRGK domain-containing protein 1 OS=Homo sapiens GN=DDRGK1 PE=1 SV=1;sp|Q96HY6|DDRGK_HUMAN DDRGK domain-containing protein 1 OS=Homo sapiens GN=DDRGK1 PE=1 SV=2
Periodic tryptophan protein 1 homolog	PWP1	NaN	NaN	NaN	18.2163	19.5233	19.1121	1.307	0.895752	5.8576	5.4333	0.93824	20.6881	23.0433	22.8239	2.35524	2.13586	35.321	19383000	0	1	0	4	B4DJV5;Q13610	B4DJV5;Q13610	tr|B4DJV5|B4DJV5_HUMAN Periodic tryptophan protein 1 homolog OS=Homo sapiens GN=PWP1 PE=1 SV=1;sp|Q13610|PWP1_HUMAN Periodic tryptophan protein 1 homolog OS=Homo sapiens GN=PWP1 PE=1 SV=1
ATPase family AAA domain-containing protein 3A	ATAD3A	1.9494	1.3137	0.58249	20.5425	22.6689	22.6807	2.12641	2.13822	5.8423	6.3292	0.9976	19.5788	22.0806	22.5689	2.50185	2.99007	163.98	26358000	0	3	0	4	Q9NVI7;H0Y2W2;Q5T2N8;J3QSF3;Q5SV16	Q9NVI7;H0Y2W2	sp|Q9NVI7|ATD3A_HUMAN ATPase family AAA domain-containing protein 3A OS=Homo sapiens GN=ATAD3A PE=1 SV=2;tr|H0Y2W2|H0Y2W2_HUMAN ATPase family AAA domain-containing protein 3A (Fragment) OS=Homo sapiens GN=ATAD3A PE=1 SV=1
ADP/ATP translocase 3;ADP/ATP translocase 3, N-terminally processed	SLC25A6	2.5654	1.4823	0.57587	23.8948	25.4896	24.7632	1.59486	0.868427	5.8289	5.1051	0.96108	22.3193	24.1367	23.1773	1.81738	0.857946	69.165	124350000	0	5	0	5	P12236	P12236	sp|P12236|ADT3_HUMAN ADP/ATP translocase 3 OS=Homo sapiens GN=SLC25A6 PE=1 SV=4
Centrosomal protein of 85 kDa-like	CEP85L	NaN	NaN	NaN	NaN	NaN	NaN	NaN	NaN	5.8004	4.1786	0.72039	16.7004	20.6904	19.7997	3.99002	3.09937	8.2397	2711200	0	0	0	4	Q5SZL2;A2A3P3	Q5SZL2	sp|Q5SZL2|CE85L_HUMAN Centrosomal protein of 85 kDa-like OS=Homo sapiens GN=CEP85L PE=1 SV=1
Ubiquitin-like-conjugating enzyme ATG3	ATG3	NaN	NaN	NaN	17.3837	18.2028	17.5501	0.819082	0.166349	5.7699	6.8907	1.1368	16.8031	19.603	19.8132	2.79987	3.01011	5.327	2496500	0	1	0	2	Q9NT62;F8WDI0	Q9NT62	sp|Q9NT62|ATG3_HUMAN Ubiquitin-like-conjugating enzyme ATG3 OS=Homo sapiens GN=ATG3 PE=1 SV=1
Centrosomal protein of 85 kDa	CEP85	NaN	NaN	NaN	NaN	NaN	NaN	NaN	NaN	5.7682	4.4532	0.88307	18.8433	20.8227	20.4227	1.97942	1.5794	5.8539	3730400	0	0	0	3	H7BZW2;Q6P2H3	H7BZW2;Q6P2H3	tr|H7BZW2|H7BZW2_HUMAN Centrosomal protein of 85 kDa (Fragment) OS=Homo sapiens GN=CEP85 PE=1 SV=1;sp|Q6P2H3|CEP85_HUMAN Centrosomal protein of 85 kDa OS=Homo sapiens GN=CEP85 PE=1 SV=1
Eukaryotic translation initiation factor 4E	EIF4E	NaN	NaN	NaN	19.1813	20.9313	20.435	1.75001	1.25375	5.7679	4.8618	0.93323	20.2291	21.6192	21.1695	1.39016	0.940445	5.6324	10821000	0	1	0	2	D6RBW1;P06730	D6RBW1;P06730	tr|D6RBW1|D6RBW1_HUMAN Eukaryotic translation initiation factor 4E OS=Homo sapiens GN=EIF4E PE=1 SV=1;sp|P06730|IF4E_HUMAN Eukaryotic translation initiation factor 4E OS=Homo sapiens GN=EIF4E PE=1 SV=2
Ras-associated and pleckstrin homology domains-containing protein 1	RAPH1	6.3694	6.7734	1.0624	17.4969	23.512	21.6232	6.01502	4.12631	5.7651	5.6915	0.6687	19.3914	23.5843	24.2505	4.19284	4.85902	101.87	48600000	0	6	0	8	C9K0J5;Q70E73;C9J164	C9K0J5;Q70E73	tr|C9K0J5|C9K0J5_HUMAN Ras association (RalGDS/AF-6) and pleckstrin homology domains 1, isoform CRA_b OS=Homo sapiens GN=RAPH1 PE=1 SV=1;sp|Q70E73|RAPH1_HUMAN Ras-associated and pleckstrin homology domains-containing protein 1 OS=Homo sapiens GN=RAPH1 PE=1
tRNA (uracil-5-)-methyltransferase homolog A	TRMT2A	2.1119	1.3381	0.72537	18.2663	19.0878	18.4286	0.821484	0.1623	5.7399	5.2907	0.92564	19.2729	21.856	21.6634	2.58314	2.39049	16.778	8976000	0	2	0	6	F2Z2W7;Q8IZ69;H7C100;C9K041	F2Z2W7;Q8IZ69;H7C100	tr|F2Z2W7|F2Z2W7_HUMAN tRNA (uracil-5-)-methyltransferase homolog A OS=Homo sapiens GN=TRMT2A PE=1 SV=1;sp|Q8IZ69|TRM2A_HUMAN tRNA (uracil-5-)-methyltransferase homolog A OS=Homo sapiens GN=TRMT2A PE=1 SV=2;tr|H7C100|H7C100_HUMAN tRNA (uracil-5-)-methyltra
Double-stranded RNA-binding protein Staufen homolog 1	STAU1	1.7169	1.1584	0.65751	20.3349	21.3016	20.7772	0.966619	0.442293	5.7217	4.6524	0.74645	21.533	24.3856	24.1456	2.85263	2.61264	83.887	49216000	0	3	0	5	A0A087X1A5;Q5JW30;O95793;Q5JW28;F6UDC6	A0A087X1A5;Q5JW30;O95793	tr|A0A087X1A5|A0A087X1A5_HUMAN Double-stranded RNA-binding protein Staufen homolog 1 OS=Homo sapiens GN=STAU1 PE=1 SV=1;tr|Q5JW30|Q5JW30_HUMAN Double-stranded RNA-binding protein Staufen homolog 1 OS=Homo sapiens GN=STAU1 PE=1 SV=1;sp|O95793|STAU1_HUMAN Do
Proteasome subunit beta type-3	PSMB3	NaN	NaN	NaN	NaN	NaN	NaN	NaN	NaN	5.697	6.0957	0.73169	20.4162	22.8647	22.2034	2.44848	1.78718	15.93	13866000	0	0	0	5	P49720;A0A087WXQ8;A0A087WY10;A0A087WUL2	P49720;A0A087WXQ8;A0A087WY10;A0A087WUL2	sp|P49720|PSB3_HUMAN Proteasome subunit beta type-3 OS=Homo sapiens GN=PSMB3 PE=1 SV=2;tr|A0A087WXQ8|A0A087WXQ8_HUMAN Proteasome subunit beta type-3 OS=Homo sapiens GN=PSMB3 PE=1 SV=1;tr|A0A087WY10|A0A087WY10_HUMAN Proteasome subunit beta type-3 OS=Homo sa
Myelin expression factor 2	MYEF2	1.9021	1.1884	0.61523	19.9048	20.8784	20.1559	0.973658	0.251064	5.6959	4.1992	0.75267	19.2766	21.3753	20.7784	2.09873	1.50176	9.6059	9231400	0	2	0	4	A0A087WUT0;A0A0A0MQW0;A0A0A0MR39;Q9P2K5;A0A0C4DGV1;H0YN19;H0YKS1	A0A087WUT0;A0A0A0MQW0;A0A0A0MR39;Q9P2K5;A0A0C4DGV1;H0YN19	tr|A0A087WUT0|A0A087WUT0_HUMAN Myelin expression factor 2 OS=Homo sapiens GN=MYEF2 PE=1 SV=1;tr|A0A0A0MQW0|A0A0A0MQW0_HUMAN Myelin expression factor 2 OS=Homo sapiens GN=MYEF2 PE=1 SV=1;tr|A0A0A0MR39|A0A0A0MR39_HUMAN Myelin expression factor 2 OS=Homo sapi
Stress-70 protein, mitochondrial	HSPA9	1.3696	1.0629	0.68112	27.3859	27.6846	27.3186	0.298677	-0.0673561	5.6685	4.0882	0.81398	26.5027	28.6326	28.303	2.12989	1.80021	323.31	1400900000	0	19	0	21	P38646;D6RJI2;D6RA73;H0YBG6;H0Y8S0	P38646	sp|P38646|GRP75_HUMAN Stress-70 protein, mitochondrial OS=Homo sapiens GN=HSPA9 PE=1 SV=2
Proteasome subunit alpha type-5	PSMA5	3.5752	2.9284	0.87576	20.2847	20.9752	20.7576	0.690527	0.472933	5.6572	4.5423	0.81135	20.8639	23.3151	23.108	2.45113	2.24404	153.14	26497000	0	2	0	3	P28066	P28066	sp|P28066|PSA5_HUMAN Proteasome subunit alpha type-5 OS=Homo sapiens GN=PSMA5 PE=1 SV=3
26S proteasome non-ATPase regulatory subunit 2	PSMD2	3.076	2.4101	0.78547	21.3419	22.5827	22.7563	1.24077	1.41441	5.6563	2.6161	0.68241	19.6653	22.1147	21.6827	2.44934	2.01735	11.751	24763000	0	5	0	3	Q13200	Q13200	sp|Q13200|PSMD2_HUMAN 26S proteasome non-ATPase regulatory subunit 2 OS=Homo sapiens GN=PSMD2 PE=1 SV=3
Protein argonaute-2;Protein argonaute;Protein argonaute-1;Protein argonaute-3	AGO2;AGO1;AGO3	NaN	NaN	NaN	NaN	NaN	NaN	NaN	NaN	5.6429	4.378	0.85321	16.9956	19.4781	19.3214	2.48252	2.32585	4.1854	1516100	0	0	0	2	Q9UKV8;Q5TA58;Q9UL18;Q9H9G7	Q9UKV8;Q5TA58;Q9UL18;Q9H9G7	sp|Q9UKV8|AGO2_HUMAN Protein argonaute-2 OS=Homo sapiens GN=AGO2 PE=1 SV=3;tr|Q5TA58|Q5TA58_HUMAN Protein argonaute-1 OS=Homo sapiens GN=AGO1 PE=1 SV=1;sp|Q9UL18|AGO1_HUMAN Protein argonaute-1 OS=Homo sapiens GN=AGO1 PE=1 SV=3;sp|Q9H9G7|AGO3_HUMAN Protein
Ubiquitin carboxyl-terminal hydrolase 4;Ubiquitin carboxyl-terminal hydrolase	USP4	NaN	NaN	NaN	NaN	NaN	NaN	NaN	NaN	5.6084	4.8066	0.87149	16.0405	19.221	18.6415	3.18057	2.60098	8.0678	1087400	0	0	0	3	Q13107;H7C189	Q13107;H7C189	sp|Q13107|UBP4_HUMAN Ubiquitin carboxyl-terminal hydrolase 4 OS=Homo sapiens GN=USP4 PE=1 SV=3;tr|H7C189|H7C189_HUMAN Ubiquitin carboxyl-terminal hydrolase 4 (Fragment) OS=Homo sapiens GN=USP4 PE=1 SV=1
Signal peptidase complex catalytic subunit SEC11;Signal peptidase I;Signal peptidase complex catalytic subunit SEC11A	SEC11A	1.5185	1.0553	0.68637	22.1287	22.4179	22.055	0.289129	-0.0737057	5.6083	5.1371	0.9384	19.1542	21.1345	20.9997	1.98032	1.84549	21.203	19529000	0	2	0	1	H0YNX5;H0YNA5;H0YNG3;P67812	H0YNX5;H0YNA5;H0YNG3;P67812	tr|H0YNX5|H0YNX5_HUMAN Signal peptidase complex catalytic subunit SEC11 (Fragment) OS=Homo sapiens GN=SEC11A PE=1 SV=1;tr|H0YNA5|H0YNA5_HUMAN Signal peptidase I (Fragment) OS=Homo sapiens GN=SEC11A PE=1 SV=1;tr|H0YNG3|H0YNG3_HUMAN Signal peptidase complex
Melanoma-associated antigen D2	MAGED2	NaN	NaN	NaN	NaN	NaN	NaN	NaN	NaN	5.6032	6.4666	0.84876	19.34	21.6535	21.0126	2.31345	1.67255	15.979	6077900	0	0	0	2	Q9UNF1;Q5H909	Q9UNF1;Q5H909	sp|Q9UNF1|MAGD2_HUMAN Melanoma-associated antigen D2 OS=Homo sapiens GN=MAGED2 PE=1 SV=2;tr|Q5H909|Q5H909_HUMAN Melanoma-associated antigen D2 OS=Homo sapiens GN=MAGED2 PE=1 SV=2
60S ribosomal protein L5	RPL5	2.6811	1.6252	0.69181	24.7285	26.2579	26.0081	1.52938	1.27959	5.6029	3.5602	0.66922	24.7209	27.8932	26.7915	3.17237	2.07066	99.236	568620000	0	9	0	9	P46777;Q5T7N0	P46777	sp|P46777|RL5_HUMAN 60S ribosomal protein L5 OS=Homo sapiens GN=RPL5 PE=1 SV=3
Squalene synthase	FDFT1	0.56937	0.36893	0.6027	20.4516	21.8832	20.3953	1.43158	-0.0563183	5.601	4.3674	0.85306	20.8879	22.7149	22.5311	1.827	1.64313	32.94	21567000	0	3	0	5	P37268;E9PNM1;A0A1W2PQ47;E9PJG4;E9PS69	P37268;E9PNM1;A0A1W2PQ47	sp|P37268|FDFT_HUMAN Squalene synthase OS=Homo sapiens GN=FDFT1 PE=1 SV=1;tr|E9PNM1|E9PNM1_HUMAN Squalene synthase OS=Homo sapiens GN=FDFT1 PE=1 SV=1;tr|A0A1W2PQ47|A0A1W2PQ47_HUMAN Squalene synthase OS=Homo sapiens GN=FDFT1 PE=1 SV=1
Clathrin interactor 1	CLINT1	1.9717	1.2323	0.65841	22.9761	24.0006	23.7242	1.02446	0.748096	5.5864	5.6239	1.0419	21.4393	24.1575	24.3295	2.71825	2.89022	129.14	81533000	0	9	0	8	Q14677;H0YD52	Q14677	sp|Q14677|EPN4_HUMAN Clathrin interactor 1 OS=Homo sapiens GN=CLINT1 PE=1 SV=1
AarF domain-containing protein kinase 4	ADCK4	NaN	NaN	NaN	NaN	NaN	NaN	NaN	NaN	5.5413	4.0163	0.7248	17.3049	19.549	18.9123	2.24411	1.60736	4.2619	1422400	0	0	0	2	Q96D53;M0R362;M0QZZ2;M0R3F7;M0R001;M0R011	Q96D53;M0R362;M0QZZ2;M0R3F7;M0R001;M0R011	sp|Q96D53|COQ8B_HUMAN Atypical kinase COQ8B, mitochondrial OS=Homo sapiens GN=COQ8B PE=1 SV=2;tr|M0R362|M0R362_HUMAN Atypical kinase COQ8B, mitochondrial (Fragment) OS=Homo sapiens GN=COQ8B PE=1 SV=1;tr|M0QZZ2|M0QZZ2_HUMAN Atypical kinase COQ8B, mitochondr
DnaJ homolog subfamily B member 12	DNAJB12	0.6527	0.34532	0.50659	21.725	21.0693	20.4064	-0.65563	-1.31852	5.5412	3.005	0.65833	19.518	22.4474	21.9947	2.92933	2.4767	62.661	17705000	0	5	0	4	J3KPS0;Q9NXW2;V9GYN7;V9GY70	J3KPS0;Q9NXW2;V9GYN7	tr|J3KPS0|J3KPS0_HUMAN DnaJ (Hsp40) homolog, subfamily B, member 12, isoform CRA_c OS=Homo sapiens GN=DNAJB12 PE=1 SV=1;sp|Q9NXW2|DJB12_HUMAN DnaJ homolog subfamily B member 12 OS=Homo sapiens GN=DNAJB12 PE=1 SV=4;tr|V9GYN7|V9GYN7_HUMAN DnaJ homolog subfam
26S proteasome non-ATPase regulatory subunit 3	PSMD3	NaN	NaN	NaN	16.9894	18.3956	17.812	1.40619	0.822592	5.5369	3.8526	0.76706	20.7895	23.4884	22.9575	2.69889	2.16801	56.144	22431000	0	1	0	9	O43242	O43242	sp|O43242|PSMD3_HUMAN 26S proteasome non-ATPase regulatory subunit 3 OS=Homo sapiens GN=PSMD3 PE=1 SV=2
E3 ubiquitin-protein ligase Praja-2	PJA2	1.7071	1.6041	0.8799	18.301	18.9599	19.0022	0.658813	0.701193	5.5081	4.8041	0.75485	16.9389	20.3546	18.6317	3.41562	1.69272	11.551	3230400	0	2	0	3	O43164	O43164	sp|O43164|PJA2_HUMAN E3 ubiquitin-protein ligase Praja-2 OS=Homo sapiens GN=PJA2 PE=1 SV=4
Ubiquitin-like protein ISG15	ISG15	4.7198	3.2399	0.73246	21.2963	23.4074	23.0126	2.11112	1.71633	5.4991	4.7807	0.77826	22.9228	25.4166	25.2569	2.49381	2.33409	15.588	115000000	0	4	0	4	P05161;A0A096LNZ9;A0A096LPJ4	P05161;A0A096LNZ9;A0A096LPJ4	sp|P05161|ISG15_HUMAN Ubiquitin-like protein ISG15 OS=Homo sapiens GN=ISG15 PE=1 SV=5;tr|A0A096LNZ9|A0A096LNZ9_HUMAN Ubiquitin-like protein ISG15 (Fragment) OS=Homo sapiens GN=ISG15 PE=1 SV=6;tr|A0A096LPJ4|A0A096LPJ4_HUMAN Ubiquitin-like protein ISG15 OS=H
Proteasome subunit beta type-4	PSMB4	NaN	NaN	NaN	NaN	NaN	NaN	NaN	NaN	5.4345	3.61	0.86225	19.9256	22.6719	22.3529	2.74628	2.4273	22.991	13035000	0	0	0	4	P28070	P28070	sp|P28070|PSB4_HUMAN Proteasome subunit beta type-4 OS=Homo sapiens GN=PSMB4 PE=1 SV=4
Transmembrane emp24 domain-containing protein 9	TMED9	1.5466	1.5056	0.96238	23.5747	24.2946	24.5306	0.719868	0.955856	5.4318	6.217	1.0195	20.5435	22.6907	22.772	2.14725	2.22847	59.666	72767000	0	1	0	1	Q9BVK6	Q9BVK6	sp|Q9BVK6|TMED9_HUMAN Transmembrane emp24 domain-containing protein 9 OS=Homo sapiens GN=TMED9 PE=1 SV=2
Mediator of RNA polymerase II transcription subunit 1	MED1	1.8876	1.2884	0.68873	19.3465	19.7693	19.2223	0.422781	-0.124252	5.4304	4.1247	0.84107	17.6305	20.0413	19.7737	2.41078	2.14321	8.5975	4350100	0	2	0	2	Q15648	Q15648	sp|Q15648|MED1_HUMAN Mediator of RNA polymerase II transcription subunit 1 OS=Homo sapiens GN=MED1 PE=1 SV=4
26S proteasome non-ATPase regulatory subunit 14	PSMD14	NaN	NaN	NaN	NaN	NaN	NaN	NaN	NaN	5.4297	6.576	1.2045	19.1033	21.8449	22.0055	2.74157	2.90212	4.928	8540200	0	0	0	2	O00487	O00487	sp|O00487|PSDE_HUMAN 26S proteasome non-ATPase regulatory subunit 14 OS=Homo sapiens GN=PSMD14 PE=1 SV=1
Uncharacterized protein C7orf50	C7orf50	2.1778	2.0571	0.90487	20.056	21.1568	20.9613	1.10075	0.905312	5.4175	4.5551	0.84081	20.4211	22.7776	22.5257	2.35651	2.10455	39.944	20102000	0	3	0	4	C9JQV0;Q9BRJ6;H7C0T1;H7C2R9	C9JQV0;Q9BRJ6;H7C0T1;H7C2R9	tr|C9JQV0|C9JQV0_HUMAN Uncharacterized protein C7orf50 (Fragment) OS=Homo sapiens GN=C7orf50 PE=1 SV=1;sp|Q9BRJ6|CG050_HUMAN Uncharacterized protein C7orf50 OS=Homo sapiens GN=C7orf50 PE=1 SV=1;tr|H7C0T1|H7C0T1_HUMAN Uncharacterized protein C7orf50 (Fragme
26S proteasome non-ATPase regulatory subunit 8	PSMD8	NaN	NaN	NaN	19.1048	20.1451	20.0784	1.0403	0.973581	5.4071	4.9289	0.91157	20.0502	22.0483	22.2042	1.99811	2.154	4.0682	13085000	0	1	0	2	K7ERW6;K7EJC1;K7EJR3;R4GMR5;P48556	K7ERW6;K7EJC1;K7EJR3;R4GMR5;P48556	tr|K7ERW6|K7ERW6_HUMAN 26S proteasome non-ATPase regulatory subunit 8 (Fragment) OS=Homo sapiens GN=PSMD8 PE=1 SV=1;tr|K7EJC1|K7EJC1_HUMAN 26S proteasome non-ATPase regulatory subunit 8 OS=Homo sapiens GN=PSMD8 PE=1 SV=1;tr|K7EJR3|K7EJR3_HUMAN 26S proteaso
Sarcoplasmic/endoplasmic reticulum calcium ATPase 3	ATP2A3	0.88727	0.69443	0.72977	23.8427	23.9194	23.4831	0.0767498	-0.359602	5.3796	6.2183	1.1717	18.7778	20.9966	21.0935	2.21879	2.31565	159.48	47413000	0	13	0	3	Q93084	Q93084	sp|Q93084|AT2A3_HUMAN Sarcoplasmic/endoplasmic reticulum calcium ATPase 3 OS=Homo sapiens GN=ATP2A3 PE=1 SV=2
26S protease regulatory subunit 4	PSMC1	1.4305	0.84545	0.65299	19.7218	20.0832	19.415	0.361378	-0.306755	5.3727	5.0069	0.85534	22.2331	25.1543	24.2309	2.92116	1.99779	96.662	64634000	0	2	0	2	P62191;G3V4X1	P62191;G3V4X1	sp|P62191|PRS4_HUMAN 26S proteasome regulatory subunit 4 OS=Homo sapiens GN=PSMC1 PE=1 SV=1;tr|G3V4X1|G3V4X1_HUMAN 26S protease regulatory subunit 4 (Fragment) OS=Homo sapiens GN=PSMC1 PE=1 SV=1
TRMT1-like protein	TRMT1L	1.4455	0.78072	0.50043	18.6515	19.2757	18.7756	0.624189	0.1241	5.3488	4.4646	0.82872	17.7202	20.2291	20.1635	2.50885	2.44329	50.133	4114600	0	2	0	5	Q7Z2T5;X6RK96	Q7Z2T5	sp|Q7Z2T5|TRM1L_HUMAN TRMT1-like protein OS=Homo sapiens GN=TRMT1L PE=1 SV=2
Schlafen family member 5	SLFN5	NaN	NaN	NaN	17.5011	17.7126	18.5395	0.211506	1.03841	5.3235	4.0408	1.1518	18.3788	20.6084	20.7174	2.2296	2.33864	4.5266	4444800	0	1	0	2	B4E128;Q08AF3	B4E128;Q08AF3	tr|B4E128|B4E128_HUMAN Schlafen family member 5 OS=Homo sapiens GN=SLFN5 PE=1 SV=1;sp|Q08AF3|SLFN5_HUMAN Schlafen family member 5 OS=Homo sapiens GN=SLFN5 PE=1 SV=1
Ribosomal protein L15;60S ribosomal protein L15	RPL15	3.0553	2.5868	0.82776	23.0661	24.6515	24.2243	1.58541	1.15823	5.3119	3.6541	0.64572	22.4439	25.6599	25.5215	3.21605	3.07767	312.45	161620000	0	3	0	4	E7EQV9;P61313;E7EX53;E7ENU7	E7EQV9;P61313;E7EX53;E7ENU7	tr|E7EQV9|E7EQV9_HUMAN Ribosomal protein L15 (Fragment) OS=Homo sapiens GN=RPL15 PE=1 SV=1;sp|P61313|RL15_HUMAN 60S ribosomal protein L15 OS=Homo sapiens GN=RPL15 PE=1 SV=2;tr|E7EX53|E7EX53_HUMAN Ribosomal protein L15 (Fragment) OS=Homo sapiens GN=RPL15 PE
Surfeit locus protein 6	SURF6	2.4308	1.5287	0.63575	18.2546	20.0009	19.1701	1.7463	0.915503	5.3093	4.0883	0.74179	17.2372	19.5134	19.2591	2.2762	2.02189	6.1785	3482200	0	2	0	2	O75683	O75683	sp|O75683|SURF6_HUMAN Surfeit locus protein 6 OS=Homo sapiens GN=SURF6 PE=1 SV=3
Ribosomal biogenesis protein LAS1L	LAS1L	NaN	NaN	NaN	17.948	18.8534	17.7881	0.905334	-0.159967	5.3054	3.7521	0.70723	17.4149	19.6805	19.055	2.26558	1.64006	10.071	2512500	0	1	0	4	Q9Y4W2	Q9Y4W2	sp|Q9Y4W2|LAS1L_HUMAN Ribosomal biogenesis protein LAS1L OS=Homo sapiens GN=LAS1L PE=1 SV=2
Integrin beta-2;Integrin beta	ITGB2	1.6907	1.1651	0.72766	23.4595	24.3732	24.0476	0.91367	0.588085	5.2947	3.9722	0.79695	17.9463	20.0971	19.3466	2.15086	1.40033	86.768	52646000	0	13	0	2	P05107;D3DSM0;J3KNI6;E7EVZ9;E5RIG7;E5RK25;E5RHE6;E5RK54;E5RHT0;E5RFI0;E5RIE4;A8MVG7	P05107;D3DSM0	sp|P05107|ITB2_HUMAN Integrin beta-2 OS=Homo sapiens GN=ITGB2 PE=1 SV=2;tr|D3DSM0|D3DSM0_HUMAN Integrin beta OS=Homo sapiens GN=ITGB2 PE=1 SV=1
E3 ubiquitin-protein ligase UBR5	UBR5	NaN	NaN	NaN	NaN	NaN	NaN	NaN	NaN	5.2943	4.2332	0.89794	26.0301	25.9943	25.1845	-0.0358543	-0.845606	119.55	173500000	0	1	0	16	E7EMW7;O95071;E7ET84;E5RFK7	E7EMW7;O95071	tr|E7EMW7|E7EMW7_HUMAN E3 ubiquitin-protein ligase UBR5 OS=Homo sapiens GN=UBR5 PE=1 SV=1;sp|O95071|UBR5_HUMAN E3 ubiquitin-protein ligase UBR5 OS=Homo sapiens GN=UBR5 PE=1 SV=2
Pyruvate dehydrogenase E1 component subunit beta, mitochondrial	PDHB	NaN	NaN	NaN	17.2449	17.5792	16.9161	0.334358	-0.328749	5.2758	2.9099	0.79095	17.6034	19.7316	19.3255	2.12814	1.72206	4.4543	2201500	0	1	0	2	F8WF02;C9J634;P11177	F8WF02;C9J634;P11177	tr|F8WF02|F8WF02_HUMAN Pyruvate dehydrogenase E1 component subunit beta, mitochondrial OS=Homo sapiens GN=PDHB PE=1 SV=1;tr|C9J634|C9J634_HUMAN Pyruvate dehydrogenase E1 component subunit beta, mitochondrial OS=Homo sapiens GN=PDHB PE=1 SV=1;sp|P11177|ODPB
Nicalin	NCLN	1.2403	1.0564	0.8059	23.3703	23.8743	23.6186	0.504011	0.248369	5.2634	4.6053	0.92771	19.5993	22.1385	22.0014	2.5392	2.40208	54.805	48710000	0	10	0	6	Q969V3;K7EMW4;K7ELZ9;K7ENM2;A0A0C4DGP7;K7EQ66;K7EN96	Q969V3;K7EMW4	sp|Q969V3|NCLN_HUMAN Nicalin OS=Homo sapiens GN=NCLN PE=1 SV=2;tr|K7EMW4|K7EMW4_HUMAN Nicalin OS=Homo sapiens GN=NCLN PE=1 SV=1
Minor histocompatibility antigen H13	HM13	0.88106	0.69492	0.74064	24.9473	25.0865	24.6351	0.1392	-0.31225	5.2508	4.9337	0.9643	18.9448	21.1299	20.9357	2.18518	1.991	12.232	98840000	0	4	0	2	Q8TCT9;A0A075B6F6;A0A0C4DGU3	Q8TCT9;A0A075B6F6	sp|Q8TCT9|HM13_HUMAN Minor histocompatibility antigen H13 OS=Homo sapiens GN=HM13 PE=1 SV=1;tr|A0A075B6F6|A0A075B6F6_HUMAN Minor histocompatibility antigen H13 (Fragment) OS=Homo sapiens GN=HM13 PE=1 SV=1
Serine/threonine-protein kinase A-Raf	ARAF	NaN	NaN	NaN	NaN	NaN	NaN	NaN	NaN	5.2415	4.5875	0.87931	18.7814	20.9728	20.5404	2.19139	1.75896	7.5027	4033500	0	0	0	4	P10398;Q96II5	P10398;Q96II5	sp|P10398|ARAF_HUMAN Serine/threonine-protein kinase A-Raf OS=Homo sapiens GN=ARAF PE=1 SV=2;tr|Q96II5|Q96II5_HUMAN ARAF protein OS=Homo sapiens GN=ARAF PE=1 SV=1
Centrosomal protein of 170 kDa	CEP170	NaN	NaN	NaN	16.3922	18.4528	18.2798	2.06064	1.88762	5.2314	4.1223	0.89585	17.7323	20.2421	20.0031	2.50983	2.27074	7.3427	3271800	0	1	0	2	H0Y2V6;Q5SW79	H0Y2V6;Q5SW79	tr|H0Y2V6|H0Y2V6_HUMAN Centrosomal protein of 170 kDa (Fragment) OS=Homo sapiens GN=CEP170 PE=1 SV=1;sp|Q5SW79|CE170_HUMAN Centrosomal protein of 170 kDa OS=Homo sapiens GN=CEP170 PE=1 SV=1
Transcription factor A, mitochondrial	TFAM	1.3612	0.86663	0.6697	21.1371	21.42	20.7152	0.282894	-0.421936	5.229	2.2229	0.76331	21.8296	23.3675	23.2378	1.53788	1.40823	8.3007	31275000	0	2	0	3	Q00059;H7BYN3	Q00059;H7BYN3	sp|Q00059|TFAM_HUMAN Transcription factor A, mitochondrial OS=Homo sapiens GN=TFAM PE=1 SV=1;tr|H7BYN3|H7BYN3_HUMAN Transcription factor A, mitochondrial (Fragment) OS=Homo sapiens GN=TFAM PE=1 SV=1
Aminoacyl tRNA synthase complex-interacting multifunctional protein 1;Endothelial monocyte-activating polypeptide 2	AIMP1	1.1442	0.81722	0.62693	21.3858	19.3099	18.5656	-2.07597	-2.82023	5.223	NaN	1.2772	18.6913	20.8776	20.6159	2.18626	1.92465	23.943	7735000	0	3	0	3	Q12904;D6R937	Q12904;D6R937	sp|Q12904|AIMP1_HUMAN Aminoacyl tRNA synthase complex-interacting multifunctional protein 1 OS=Homo sapiens GN=AIMP1 PE=1 SV=2;tr|D6R937|D6R937_HUMAN Aminoacyl tRNA synthase complex-interacting multifunctional protein 1 (Fragment) OS=Homo sapiens GN=AIMP1
Nodal modulator 3;Nodal modulator 2;Nodal modulator 1	NOMO3;NOMO2;NOMO1	0.97115	0.67992	0.66333	23.3269	25.568	23.0349	2.24105	-0.292007	5.2156	5.3765	0.94186	18.5889	21.4235	20.9001	2.83458	2.31117	114.77	74021000	0	14	0	5	J3KN36;P69849;Q5JPE7;A0A0G2JN29;A0A087X117;Q15155;A0A0G2JP90;A0A087WW46;A0A087WTD5;I3L0Q6;H3BTW1;H3BUC9;H3BPS9	J3KN36;P69849;Q5JPE7;A0A0G2JN29;A0A087X117;Q15155;A0A0G2JP90;A0A087WW46	tr|J3KN36|J3KN36_HUMAN Nodal modulator 3 OS=Homo sapiens GN=NOMO3 PE=1 SV=1;sp|P69849|NOMO3_HUMAN Nodal modulator 3 OS=Homo sapiens GN=NOMO3 PE=3 SV=2;sp|Q5JPE7|NOMO2_HUMAN Nodal modulator 2 OS=Homo sapiens GN=NOMO2 PE=1 SV=1;tr|A0A0G2JN29|A0A0G2JN29_HUMAN
BUD13 homolog	BUD13	3.6227	3.3312	0.8249	19.6826	20.6415	20.3107	0.958891	0.628159	5.2116	5.2036	0.96882	19.3843	21.6561	21.6696	2.2718	2.28531	12.208	11103000	0	3	0	4	Q9BRD0;H7C462	Q9BRD0	sp|Q9BRD0|BUD13_HUMAN BUD13 homolog OS=Homo sapiens GN=BUD13 PE=1 SV=1
26S proteasome non-ATPase regulatory subunit 1	PSMD1	NaN	NaN	NaN	NaN	NaN	NaN	NaN	NaN	5.2111	4.9472	0.93127	21.2758	23.8744	23.9623	2.59854	2.68643	33.264	34260000	0	0	0	11	Q99460;A0A087WW66;C9J9M4;H7BZR6;H7C378;F8WCE3	Q99460;A0A087WW66	sp|Q99460|PSMD1_HUMAN 26S proteasome non-ATPase regulatory subunit 1 OS=Homo sapiens GN=PSMD1 PE=1 SV=2;tr|A0A087WW66|A0A087WW66_HUMAN 26S proteasome non-ATPase regulatory subunit 1 OS=Homo sapiens GN=PSMD1 PE=1 SV=1
Ras-related C3 botulinum toxin substrate 1;Ras-related C3 botulinum toxin substrate 3	RAC1;RAC3	7.6213	5.0697	0.63388	24.8206	28.1888	27.8971	3.36821	3.07657	5.1951	2.8212	0.65376	23.7507	26.3998	26.2445	2.6491	2.49372	61.777	767700000	0	5	0	5	P63000;P60763;J3KSC4;J3QLK0	P63000;P60763	sp|P63000|RAC1_HUMAN Ras-related C3 botulinum toxin substrate 1 OS=Homo sapiens GN=RAC1 PE=1 SV=1;sp|P60763|RAC3_HUMAN Ras-related C3 botulinum toxin substrate 3 OS=Homo sapiens GN=RAC3 PE=1 SV=1
Synaptosomal-associated protein 23;Synaptosomal-associated protein	SNAP23	0.99148	0.66153	0.69573	25.329	25.4168	24.9125	0.0878067	-0.416487	5.1778	4.5098	0.90431	18.1938	20.1968	20.0143	2.00293	1.82044	323.31	121080000	0	11	0	2	O00161;H3BM38;H3BNE1;H3BR18;H3BPJ0;H3BV99;H3BP15;H3BQY9;H3BR99;H3BNG6;H3BU94	O00161;H3BM38;H3BNE1;H3BR18;H3BPJ0;H3BV99;H3BP15;H3BQY9	sp|O00161|SNP23_HUMAN Synaptosomal-associated protein 23 OS=Homo sapiens GN=SNAP23 PE=1 SV=1;tr|H3BM38|H3BM38_HUMAN Synaptosomal-associated protein (Fragment) OS=Homo sapiens GN=SNAP23 PE=1 SV=1;tr|H3BNE1|H3BNE1_HUMAN Synaptosomal-associated protein 23 OS=
Prohibitin	PHB	3.0222	1.6413	0.72427	24.877	25.7979	25.1094	0.920897	0.23241	5.1754	3.3479	0.7064	20.2748	23.2755	23.1978	3.00074	2.92299	115.55	146390000	0	8	0	6	P35232;C9JW96;C9JZ20;E7ESE2;E9PCW0;D6RBK0	P35232;C9JW96;C9JZ20;E7ESE2;E9PCW0	sp|P35232|PHB_HUMAN Prohibitin OS=Homo sapiens GN=PHB PE=1 SV=1;tr|C9JW96|C9JW96_HUMAN Prohibitin (Fragment) OS=Homo sapiens GN=PHB PE=1 SV=2;tr|C9JZ20|C9JZ20_HUMAN Prohibitin (Fragment) OS=Homo sapiens GN=PHB PE=1 SV=1;tr|E7ESE2|E7ESE2_HUMAN Prohibitin (F
CDGSH iron-sulfur domain-containing protein 2	CISD2	1.265	0.8172	0.64379	22.5883	23.1824	22.8034	0.594116	0.21508	5.1672	4.1052	1.1568	19.9844	22.9241	22.778	2.93966	2.79356	17.825	39333000	0	5	0	3	Q8N5K1;D6RCF4;I3L1N9	Q8N5K1;D6RCF4	sp|Q8N5K1|CISD2_HUMAN CDGSH iron-sulfur domain-containing protein 2 OS=Homo sapiens GN=CISD2 PE=1 SV=1;tr|D6RCF4|D6RCF4_HUMAN CDGSH iron-sulfur domain-containing protein 2 OS=Homo sapiens GN=CISD2 PE=1 SV=1
39S ribosomal protein L12, mitochondrial	MRPL12	2.8155	1.9441	0.64491	19.3227	21.788	20.9316	2.46529	1.6089	5.1619	6.4966	1.2414	19.8207	21.2301	21.2821	1.40938	1.46139	5.5775	12213000	0	2	0	1	P52815	P52815	sp|P52815|RM12_HUMAN 39S ribosomal protein L12, mitochondrial OS=Homo sapiens GN=MRPL12 PE=1 SV=2
Breakpoint cluster region protein	BCR	NaN	NaN	NaN	NaN	NaN	NaN	NaN	NaN	5.1588	4.4	0.78603	17.1439	19.6694	19.2296	2.52549	2.08569	3.0291	1593400	0	0	0	2	P11274	P11274	sp|P11274|BCR_HUMAN Breakpoint cluster region protein OS=Homo sapiens GN=BCR PE=1 SV=2
NADH-ubiquinone oxidoreductase 75 kDa subunit, mitochondrial	NDUFS1	3.4294	2.6606	0.76475	20.4367	22.5264	22.0257	2.08963	1.58892	5.1446	2.8144	0.89444	19.2394	21.5062	21.1118	2.26679	1.87243	44.702	17594000	0	9	0	4	P28331;B4DJ81;C9JPQ5	P28331;B4DJ81	sp|P28331|NDUS1_HUMAN NADH-ubiquinone oxidoreductase 75 kDa subunit, mitochondrial OS=Homo sapiens GN=NDUFS1 PE=1 SV=3;tr|B4DJ81|B4DJ81_HUMAN NADH-ubiquinone oxidoreductase 75 kDa subunit, mitochondrial OS=Homo sapiens GN=NDUFS1 PE=1 SV=1
Cleavage stimulation factor subunit 3	CSTF3	NaN	NaN	NaN	16.4771	17.2678	15.8237	0.790735	-0.653355	5.1359	0.77238	0.14906	19.6709	23.9865	19.5993	4.31564	-0.0715752	3.1602	18557000	0	1	0	1	Q12996	Q12996	sp|Q12996|CSTF3_HUMAN Cleavage stimulation factor subunit 3 OS=Homo sapiens GN=CSTF3 PE=1 SV=1
ATP synthase subunit d, mitochondrial	ATP5H	1.5887	1.1876	0.61871	24.3343	25.0112	24.39	0.676868	0.0556583	5.1289	4.963	0.83706	20.4009	22.3009	22.3213	1.89993	1.92034	172.17	88743000	0	5	0	4	O75947;F5H608	O75947;F5H608	sp|O75947|ATP5H_HUMAN ATP synthase subunit d, mitochondrial OS=Homo sapiens GN=ATP5H PE=1 SV=3;tr|F5H608|F5H608_HUMAN ATP synthase subunit d, mitochondrial OS=Homo sapiens GN=ATP5H PE=1 SV=2
Cytochrome c oxidase subunit 4 isoform 1, mitochondrial	COX4I1	2.9356	1.7054	0.66144	23.3425	24.6329	23.9129	1.29044	0.570419	5.1281	2.5149	0.56606	19.2222	21.8155	21.4655	2.59336	2.24335	10.641	59644000	0	4	0	3	P13073;H3BN72;H3BNV9;Q86WV2;H3BPG0;H3BNI5	P13073;H3BN72;H3BNV9;Q86WV2;H3BPG0	sp|P13073|COX41_HUMAN Cytochrome c oxidase subunit 4 isoform 1, mitochondrial OS=Homo sapiens GN=COX4I1 PE=1 SV=1;tr|H3BN72|H3BN72_HUMAN Cytochrome c oxidase subunit 4 isoform 1, mitochondrial OS=Homo sapiens GN=COX4I1 PE=1 SV=1;tr|H3BNV9|H3BNV9_HUMAN Cyto
Rho guanine nucleotide exchange factor 6	ARHGEF6	0.5168	0.36745	0.70134	28.0487	26.9993	26.6299	-1.04947	-1.41882	5.0939	3.714	0.61472	18.9188	22.0507	20.9824	3.13185	2.06354	323.31	522580000	0	25	0	5	Q15052	Q15052	sp|Q15052|ARHG6_HUMAN Rho guanine nucleotide exchange factor 6 OS=Homo sapiens GN=ARHGEF6 PE=1 SV=2
UDP-N-acetylglucosamine--peptide N-acetylglucosaminyltransferase 110 kDa subunit	OGT	NaN	NaN	NaN	NaN	NaN	NaN	NaN	NaN	5.0773	5.121	0.891	17.7261	20.4629	20.1149	2.73687	2.38882	6.0551	2797600	0	0	0	2	O15294;C9JZL3	O15294;C9JZL3	sp|O15294|OGT1_HUMAN UDP-N-acetylglucosamine--peptide N-acetylglucosaminyltransferase 110 kDa subunit OS=Homo sapiens GN=OGT PE=1 SV=3;tr|C9JZL3|C9JZL3_HUMAN UDP-N-acetylglucosamine--peptide N-acetylglucosaminyltransferase 110 kDa subunit (Fragment) OS=Hom
Zinc finger and BTB domain-containing protein 24	ZBTB24	NaN	NaN	NaN	NaN	NaN	NaN	NaN	NaN	5.0648	2.2073	0.84342	18.0518	19.8045	19.8745	1.75269	1.82276	6.3757	2148600	0	0	0	3	O43167	O43167	sp|O43167|ZBT24_HUMAN Zinc finger and BTB domain-containing protein 24 OS=Homo sapiens GN=ZBTB24 PE=1 SV=2
Serine beta-lactamase-like protein LACTB, mitochondrial	LACTB	2.1814	1.3202	0.78488	23.8113	24.3919	23.8405	0.58058	0.0292034	5.0497	3.0894	0.75964	18.3299	21.6196	20.4196	3.2897	2.08965	323.31	56709000	0	9	0	3	P83111;H0YNN5	P83111	sp|P83111|LACTB_HUMAN Serine beta-lactamase-like protein LACTB, mitochondrial OS=Homo sapiens GN=LACTB PE=1 SV=2
Erlin-2	ERLIN2	0.8529	0.49639	0.56361	23.3926	23.2492	22.4936	-0.14341	-0.898992	5.042	4.0243	0.8157	17.3448	19.5212	19.5302	2.17634	2.18535	9.1498	28563000	0	4	0	2	E5RHW4;O94905;E5RJ09	E5RHW4;O94905	tr|E5RHW4|E5RHW4_HUMAN Erlin-2 (Fragment) OS=Homo sapiens GN=ERLIN2 PE=1 SV=1;sp|O94905|ERLN2_HUMAN Erlin-2 OS=Homo sapiens GN=ERLIN2 PE=1 SV=1
26S protease regulatory subunit 6B	PSMC4	2.2154	1.4299	0.6308	19.9323	21.0873	20.1172	1.15503	0.184893	5.0344	4.0093	0.90062	19.9597	22.6261	22.3812	2.66636	2.42144	14.714	17321000	0	5	0	5	P43686	P43686	sp|P43686|PRS6B_HUMAN 26S proteasome regulatory subunit 6B OS=Homo sapiens GN=PSMC4 PE=1 SV=2
Protein AAR2 homolog	AAR2	0.65427	0.39265	0.58292	22.045	20.9434	20.5171	-1.10158	-1.52789	5.0339	5.9135	1.078	16.382	19.839	19.4664	3.45695	3.08443	15.594	9591800	0	4	0	2	A2A2Q9;Q9Y312	A2A2Q9;Q9Y312	tr|A2A2Q9|A2A2Q9_HUMAN Protein AAR2 homolog OS=Homo sapiens GN=AAR2 PE=1 SV=1;sp|Q9Y312|AAR2_HUMAN Protein AAR2 homolog OS=Homo sapiens GN=AAR2 PE=1 SV=2
m7GpppN-mRNA hydrolase	DCP2	NaN	NaN	NaN	NaN	NaN	NaN	NaN	NaN	5.021	3.1507	0.9	17.7821	20.3267	19.9565	2.54461	2.17433	4.1657	2557900	0	0	0	2	Q8IU60;H0Y9T5	Q8IU60;H0Y9T5	sp|Q8IU60|DCP2_HUMAN m7GpppN-mRNA hydrolase OS=Homo sapiens GN=DCP2 PE=1 SV=2;tr|H0Y9T5|H0Y9T5_HUMAN m7GpppN-mRNA hydrolase (Fragment) OS=Homo sapiens GN=DCP2 PE=1 SV=2
Transformation/transcription domain-associated protein	TRRAP	0.8902	0.83907	0.84057	21.9145	21.4108	21.501	-0.503717	-0.413506	5.0185	4.0703	0.75743	19.1242	21.9186	21.478	2.79439	2.35379	31.137	17166000	0	9	0	6	H0Y4W2;F2Z2U4;Q9Y4A5	H0Y4W2;F2Z2U4;Q9Y4A5	tr|H0Y4W2|H0Y4W2_HUMAN Transformation/transcription domain-associated protein (Fragment) OS=Homo sapiens GN=TRRAP PE=1 SV=1;tr|F2Z2U4|F2Z2U4_HUMAN Transformation/transcription domain-associated protein OS=Homo sapiens GN=TRRAP PE=1 SV=3;sp|Q9Y4A5|TRRAP_HUM
Nucleosome assembly protein 1-like 1	NAP1L1	NaN	NaN	NaN	21.3294	21.8085	21.0484	0.479101	-0.281027	5.0042	2.6138	0.94672	22.4805	25.2671	25.3737	2.7866	2.89322	24.376	98183000	0	1	0	4	F8W020;F8VXI6;F8VUX1;F8VY35;F8W0J6;F5H4R6;H0YIV4;P55209;H0YHC3;F8W118;F8VV59;B7Z9C2;H0YH88;F8VRJ2;F8VVB5	F8W020;F8VXI6;F8VUX1;F8VY35;F8W0J6;F5H4R6;H0YIV4;P55209;H0YHC3;F8W118;F8VV59;B7Z9C2;H0YH88	tr|F8W020|F8W020_HUMAN Nucleosome assembly protein 1-like 1 (Fragment) OS=Homo sapiens GN=NAP1L1 PE=1 SV=1;tr|F8VXI6|F8VXI6_HUMAN Nucleosome assembly protein 1-like 1 (Fragment) OS=Homo sapiens GN=NAP1L1 PE=1 SV=1;tr|F8VUX1|F8VUX1_HUMAN Nucleosome assembly
WD repeat-containing protein 3	WDR3	NaN	NaN	NaN	NaN	16.478	NaN	NaN	NaN	4.9984	3.1288	0.89982	19.0049	21.4041	20.6615	2.39921	1.65664	6.3726	5051100	0	1	0	2	Q9UNX4	Q9UNX4	sp|Q9UNX4|WDR3_HUMAN WD repeat-containing protein 3 OS=Homo sapiens GN=WDR3 PE=1 SV=1
Endoplasmic reticulum-Golgi intermediate compartment protein 1	ERGIC1	1.113	0.90711	0.72975	24.2315	24.1521	23.8659	-0.0793419	-0.365576	4.9912	3.7692	0.8987	19.6426	21.4765	21.556	1.83388	1.91338	47.071	60446000	0	7	0	3	Q969X5;F2Z3Q5;F2Z2U2	Q969X5	sp|Q969X5|ERGI1_HUMAN Endoplasmic reticulum-Golgi intermediate compartment protein 1 OS=Homo sapiens GN=ERGIC1 PE=1 SV=1
Small glutamine-rich tetratricopeptide repeat-containing protein alpha	SGTA	3.2711	0.85857	0.26209	18.9655	19.1639	17.1264	0.198408	-1.83914	4.9835	4.6714	0.88453	19.9912	22.3127	22.068	2.32151	2.07676	92.12	11891000	0	2	0	4	O43765;K7EMD6	O43765;K7EMD6	sp|O43765|SGTA_HUMAN Small glutamine-rich tetratricopeptide repeat-containing protein alpha OS=Homo sapiens GN=SGTA PE=1 SV=1;tr|K7EMD6|K7EMD6_HUMAN Small glutamine-rich tetratricopeptide repeat-containing protein alpha (Fragment) OS=Homo sapiens GN=SGTA P
Ribonuclease 3	DROSHA	NaN	NaN	NaN	NaN	NaN	NaN	NaN	NaN	4.9775	3.2232	0.8969	18.9525	20.6476	20.2339	1.69513	1.28135	10.067	3383100	0	0	0	4	Q9NRR4;H7C5U6	Q9NRR4	sp|Q9NRR4|RNC_HUMAN Ribonuclease 3 OS=Homo sapiens GN=DROSHA PE=1 SV=2
Thyroid transcription factor 1-associated protein 26	CCDC59	1.3891	0.7231	0.54677	20.6071	20.9966	20.0458	0.389477	-0.56131	4.9213	4.6057	0.92238	18.0771	20.3203	20.2782	2.24312	2.20108	38.615	7629100	0	3	0	2	Q9P031;F8VNY5	Q9P031;F8VNY5	sp|Q9P031|TAP26_HUMAN Thyroid transcription factor 1-associated protein 26 OS=Homo sapiens GN=CCDC59 PE=1 SV=2;tr|F8VNY5|F8VNY5_HUMAN Thyroid transcription factor 1-associated protein 26 (Fragment) OS=Homo sapiens GN=CCDC59 PE=1 SV=1
Melanoma-associated antigen D1	MAGED1	1.736	1.2147	0.67149	18.3376	19.2031	18.3833	0.865486	0.0456944	4.9209	2.44	0.5212	20.6643	22.9967	22.6321	2.33241	1.96774	34.685	17808000	0	2	0	6	Q9Y5V3;Q5H907;Q96JG8	Q9Y5V3	sp|Q9Y5V3|MAGD1_HUMAN Melanoma-associated antigen D1 OS=Homo sapiens GN=MAGED1 PE=1 SV=3
Reticulon;Reticulon-4	RTN4	1.1574	0.81625	0.70635	21.5387	21.7023	21.3155	0.163549	-0.223269	4.9162	4.5125	0.93643	17.9431	20.1514	20.1207	2.20828	2.17761	9.7829	11625000	0	4	0	2	F8W914;Q9NQC3;H7C106;A0A0U1RQR6	F8W914;Q9NQC3;H7C106;A0A0U1RQR6	tr|F8W914|F8W914_HUMAN Reticulon OS=Homo sapiens GN=RTN4 PE=1 SV=1;sp|Q9NQC3|RTN4_HUMAN Reticulon-4 OS=Homo sapiens GN=RTN4 PE=1 SV=2;tr|H7C106|H7C106_HUMAN Reticulon (Fragment) OS=Homo sapiens GN=RTN4 PE=1 SV=1;tr|A0A0U1RQR6|A0A0U1RQR6_HUMAN Reticulon (Fr
Proteasome subunit beta type-1	PSMB1	0.91648	0.60958	0.63203	20.448	20.5725	20.1075	0.124481	-0.340479	4.8913	3.7047	0.92834	21.6333	23.8819	24.1601	2.2486	2.52683	47.873	41577000	0	6	0	5	P20618	P20618	sp|P20618|PSB1_HUMAN Proteasome subunit beta type-1 OS=Homo sapiens GN=PSMB1 PE=1 SV=2
OTU domain-containing protein 4	OTUD4	NaN	NaN	NaN	16.3327	16.6765	17.0063	0.343786	0.673681	4.8887	4.3231	0.87443	18.6628	21.2615	20.4546	2.59874	1.79188	19.172	4684900	0	2	0	5	Q01804;D6RI06	Q01804	sp|Q01804|OTUD4_HUMAN OTU domain-containing protein 4 OS=Homo sapiens GN=OTUD4 PE=1 SV=4
Ankyrin repeat domain-containing protein 17	ANKRD17	4.0277	2.183	0.76547	18.7713	20.1935	19.6634	1.42219	0.892094	4.8783	3.0026	0.6691	19.8825	22.5735	22.6396	2.69106	2.75713	38.957	16220000	0	3	0	9	H0YM23;O75179;H0YLQ3;A0A1W2PQ15	H0YM23;O75179;H0YLQ3	tr|H0YM23|H0YM23_HUMAN Ankyrin repeat domain-containing protein 17 (Fragment) OS=Homo sapiens GN=ANKRD17 PE=1 SV=1;sp|O75179|ANR17_HUMAN Ankyrin repeat domain-containing protein 17 OS=Homo sapiens GN=ANKRD17 PE=1 SV=3;tr|H0YLQ3|H0YLQ3_HUMAN Ankyrin repeat
SLAIN motif-containing protein 2	SLAIN2	2.3802	1.5691	0.64575	18.2017	19.6141	18.7724	1.41242	0.570776	4.864	4.0374	0.75227	20.7285	22.5455	22.1651	1.817	1.43662	198.85	14114000	0	3	0	8	Q9P270;D6RIF6;H0Y9L2	Q9P270;D6RIF6	sp|Q9P270|SLAI2_HUMAN SLAIN motif-containing protein 2 OS=Homo sapiens GN=SLAIN2 PE=1 SV=2;tr|D6RIF6|D6RIF6_HUMAN SLAIN motif-containing protein 2 OS=Homo sapiens GN=SLAIN2 PE=1 SV=1
RNA 3-terminal phosphate cyclase-like protein	RCL1	NaN	NaN	NaN	16.6144	18.4316	18.29	1.81724	1.67562	4.8562	2.7084	0.70304	20.2625	22.2194	21.9229	1.95692	1.66042	45.549	10891000	0	1	0	4	Q9Y2P8;Q5VYW8	Q9Y2P8;Q5VYW8	sp|Q9Y2P8|RCL1_HUMAN RNA 3-terminal phosphate cyclase-like protein OS=Homo sapiens GN=RCL1 PE=1 SV=3;tr|Q5VYW8|Q5VYW8_HUMAN RNA 3-terminal phosphate cyclase-like protein OS=Homo sapiens GN=RCL1 PE=1 SV=1
26S protease regulatory subunit 10B	PSMC6	1.233	2.1132	0.83525	18.5329	19.1376	18.6898	0.604708	0.156849	4.8318	4.313	0.92492	19.0601	21.2328	21.0921	2.17273	2.03203	7.4411	6625300	0	2	0	3	A0A087X2I1;P62333;H0YJC0;H0YJX2;H0YJE9;H0YJT1;H0YJS8	A0A087X2I1;P62333;H0YJC0	tr|A0A087X2I1|A0A087X2I1_HUMAN 26S protease regulatory subunit 10B OS=Homo sapiens GN=PSMC6 PE=1 SV=1;sp|P62333|PRS10_HUMAN 26S proteasome regulatory subunit 10B OS=Homo sapiens GN=PSMC6 PE=1 SV=1;tr|H0YJC0|H0YJC0_HUMAN 26S protease regulatory subunit 10B
T-cell surface glycoprotein CD3 gamma chain	CD3G	1.1429	0.73507	0.57785	24.8985	24.9139	24.4936	0.0153713	-0.404879	4.8098	4.5505	0.9403	19.2733	21.8247	21.7822	2.55138	2.50889	245.08	94461000	0	4	0	2	P09693;A8MUH3	P09693;A8MUH3	sp|P09693|CD3G_HUMAN T-cell surface glycoprotein CD3 gamma chain OS=Homo sapiens GN=CD3G PE=1 SV=1;tr|A8MUH3|A8MUH3_HUMAN T-cell surface glycoprotein CD3 gamma chain OS=Homo sapiens GN=CD3G PE=1 SV=1
Midasin	MDN1	1.3737	0.97292	0.71136	19.6207	20.1968	19.5546	0.576023	-0.0660934	4.8068	3.1385	0.80223	21.9037	24.0759	23.6564	2.17219	1.75276	87.763	37606000	0	4	0	22	Q9NU22;Q5T795;M0QXR3	Q9NU22	sp|Q9NU22|MDN1_HUMAN Midasin OS=Homo sapiens GN=MDN1 PE=1 SV=2
Protein phosphatase 1G	PPM1G	1.3061	0.82234	0.64753	20.6291	20.9971	20.4399	0.368065	-0.18918	4.8059	5.0413	0.88309	19.7535	21.8753	21.6594	2.1218	1.90594	32.487	13180000	0	5	0	6	O15355	O15355	sp|O15355|PPM1G_HUMAN Protein phosphatase 1G OS=Homo sapiens GN=PPM1G PE=1 SV=1
26S protease regulatory subunit 7	PSMC2	1.9457	1.215	0.69303	21.0299	22.4284	22.1628	1.39849	1.13287	4.7806	3.3193	0.84703	21.9928	23.7581	23.8149	1.76524	1.82207	55.982	45598000	0	6	0	11	P35998;A0A1W2PQS1;C9JLS9	P35998;A0A1W2PQS1;C9JLS9	sp|P35998|PRS7_HUMAN 26S proteasome regulatory subunit 7 OS=Homo sapiens GN=PSMC2 PE=1 SV=3;tr|A0A1W2PQS1|A0A1W2PQS1_HUMAN 26S protease regulatory subunit 7 OS=Homo sapiens GN=PSMC2 PE=1 SV=1;tr|C9JLS9|C9JLS9_HUMAN 26S protease regulatory subunit 7 (Fragme
Cyclin-dependent kinase 6	CDK6	1.0811	0.62612	0.61465	19.4452	19.5718	19.05	0.126638	-0.395218	4.7788	4.6152	0.94395	19.6737	21.992	21.9565	2.31828	2.28278	8.4531	11113000	0	2	0	3	Q00534;F8VXD2;F8VYH9;F8VZZ0;F8VTV8;F8VWX7;F8VZ51;H0YAZ9;E7EUK8;P11802;Q96Q40;O94921;Q07002	Q00534	sp|Q00534|CDK6_HUMAN Cyclin-dependent kinase 6 OS=Homo sapiens GN=CDK6 PE=1 SV=1
60S ribosomal protein L36	RPL36	2.0237	1.5135	0.6593	22.0663	23.2575	22.7819	1.19118	0.715521	4.7667	4.6433	0.78417	20.9087	24.1405	23.6147	3.23174	2.70597	10.048	54938000	0	2	0	2	Q9Y3U8;J3QSB5	Q9Y3U8;J3QSB5	sp|Q9Y3U8|RL36_HUMAN 60S ribosomal protein L36 OS=Homo sapiens GN=RPL36 PE=1 SV=3;tr|J3QSB5|J3QSB5_HUMAN 60S ribosomal protein L36 OS=Homo sapiens GN=RPL36 PE=1 SV=1
Protein NEDD1	NEDD1	2.0945	1.5775	0.74957	18.7916	19.3668	19.1622	0.57518	0.370531	4.7656	3.8961	0.81755	16.0428	18.7296	18.6964	2.68677	2.6536	14.018	2643500	0	2	0	2	Q8NHV4	Q8NHV4	sp|Q8NHV4|NEDD1_HUMAN Protein NEDD1 OS=Homo sapiens GN=NEDD1 PE=1 SV=1
Dolichyl-diphosphooligosaccharide--protein glycosyltransferase subunit STT3A	STT3A	1.2655	0.93878	0.83835	22.8361	22.8383	22.5846	0.00223351	-0.251482	4.7642	3.557	0.80662	18.4626	20.8649	20.1169	2.40232	1.65433	21.514	24685000	0	5	0	2	P46977;A0A0C4DH80;E9PN73;E9PI32	P46977	sp|P46977|STT3A_HUMAN Dolichyl-diphosphooligosaccharide--protein glycosyltransferase subunit STT3A OS=Homo sapiens GN=STT3A PE=1 SV=2
Transmembrane protein 109	TMEM109	1.4914	0.90346	0.75918	22.6651	22.8578	22.4168	0.192701	-0.248312	4.7619	5.0758	1.06	21.9019	24.0508	24.072	2.14894	2.17011	140.82	58785000	0	3	0	1	Q9BVC6	Q9BVC6	sp|Q9BVC6|TM109_HUMAN Transmembrane protein 109 OS=Homo sapiens GN=TMEM109 PE=1 SV=1
Enhancer of mRNA-decapping protein 3	EDC3	NaN	NaN	NaN	17.3969	19.7314	19.258	2.33451	1.86111	4.7618	3.7493	0.75788	17.486	22.5092	19.9287	5.02323	2.44277	5.3348	8821200	0	1	0	3	Q96F86;H3BSQ0;H3BPN4;H3BPW9	Q96F86	sp|Q96F86|EDC3_HUMAN Enhancer of mRNA-decapping protein 3 OS=Homo sapiens GN=EDC3 PE=1 SV=1
G-rich sequence factor 1	GRSF1	NaN	NaN	NaN	20.6484	20.7388	20.2597	0.0903301	-0.388712	4.7582	5.2012	1.1257	19.4778	21.7442	21.9238	2.26646	2.44598	21.456	12870000	0	1	0	6	Q12849;F5H5I6;H0Y8R1;H0YAK1;H0YAM1	Q12849;F5H5I6;H0Y8R1;H0YAK1	sp|Q12849|GRSF1_HUMAN G-rich sequence factor 1 OS=Homo sapiens GN=GRSF1 PE=1 SV=3;tr|F5H5I6|F5H5I6_HUMAN G-rich sequence factor 1 OS=Homo sapiens GN=GRSF1 PE=1 SV=2;tr|H0Y8R1|H0Y8R1_HUMAN G-rich sequence factor 1 (Fragment) OS=Homo sapiens GN=GRSF1 PE=1 SV
Transitional endoplasmic reticulum ATPase	VCP	1.0465	0.76391	0.77782	24.8775	24.9663	24.6391	0.0887642	-0.238356	4.7559	3.3758	0.85429	22.0147	24.486	24.4268	2.47132	2.41204	181.41	140020000	0	17	0	14	P55072;C9JUP7;C9IZA5	P55072	sp|P55072|TERA_HUMAN Transitional endoplasmic reticulum ATPase OS=Homo sapiens GN=VCP PE=1 SV=4
General transcription factor 3C polypeptide 5	GTF3C5	NaN	NaN	NaN	NaN	NaN	NaN	NaN	NaN	4.7474	4.8725	1.0263	16.302	19.1345	19.327	2.83253	3.025	43.913	1314000	0	1	0	3	Q5T7U1;Q9Y5Q8;Q5T7U4;Q5T7U0	Q5T7U1;Q9Y5Q8;Q5T7U4	tr|Q5T7U1|Q5T7U1_HUMAN General transcription factor 3C polypeptide 5 OS=Homo sapiens GN=GTF3C5 PE=1 SV=1;sp|Q9Y5Q8|TF3C5_HUMAN General transcription factor 3C polypeptide 5 OS=Homo sapiens GN=GTF3C5 PE=1 SV=2;tr|Q5T7U4|Q5T7U4_HUMAN General transcription fa
Protein LYRIC	MTDH	1.545	1.3072	0.73934	23.8688	24.7902	24.4611	0.921377	0.592321	4.7026	3.6174	0.78327	21.02	23.3063	22.9744	2.28635	1.95446	143.1	88168000	0	11	0	7	Q86UE4;E5RJU9;H0YB56;H0YBJ8	Q86UE4;E5RJU9	sp|Q86UE4|LYRIC_HUMAN Protein LYRIC OS=Homo sapiens GN=MTDH PE=1 SV=2;tr|E5RJU9|E5RJU9_HUMAN Protein LYRIC OS=Homo sapiens GN=MTDH PE=1 SV=1
Cation-dependent mannose-6-phosphate receptor	M6PR	5.5836	4.0829	0.68072	22.8626	25.2221	24.8565	2.35957	1.99395	4.6371	4.5754	0.83412	20.8375	23.1874	23.2593	2.34997	2.4218	323.31	98609000	0	5	0	3	P20645;F5GX30;H0YGT2;H0YF90;F5GXE0;H0YGE9;F5GXU0;F5H883	P20645;F5GX30	sp|P20645|MPRD_HUMAN Cation-dependent mannose-6-phosphate receptor OS=Homo sapiens GN=M6PR PE=1 SV=1;tr|F5GX30|F5GX30_HUMAN Cation-dependent mannose-6-phosphate receptor OS=Homo sapiens GN=M6PR PE=1 SV=2
RNA-binding protein NOB1	NOB1	1.6466	0.97415	0.58043	19.1756	20.2148	19.8568	1.03918	0.681204	4.636	4.8865	1.054	19.2964	20.7422	20.5522	1.44585	1.25579	6.6853	6693800	0	1	0	2	Q9ULX3;H3BUR4	Q9ULX3;H3BUR4	sp|Q9ULX3|NOB1_HUMAN RNA-binding protein NOB1 OS=Homo sapiens GN=NOB1 PE=1 SV=1;tr|H3BUR4|H3BUR4_HUMAN RNA-binding protein NOB1 OS=Homo sapiens GN=NOB1 PE=1 SV=1
Secretory carrier-associated membrane protein 1	SCAMP1	4.3991	2.9402	0.69253	24.3248	26.2361	25.6784	1.91123	1.3536	4.6353	3.452	0.71478	20.2476	21.7244	21.6059	1.47678	1.35834	84.428	161660000	0	5	0	4	O15126;A0A087WXB0;A0A087WU14;A0A087WZA6;A0A087WTX8	O15126;A0A087WXB0;A0A087WU14	sp|O15126|SCAM1_HUMAN Secretory carrier-associated membrane protein 1 OS=Homo sapiens GN=SCAMP1 PE=1 SV=2;tr|A0A087WXB0|A0A087WXB0_HUMAN Secretory carrier-associated membrane protein OS=Homo sapiens GN=SCAMP1 PE=1 SV=1;tr|A0A087WU14|A0A087WU14_HUMAN Secret
Nucleolar GTP-binding protein 2	GNL2	1.7102	1.0455	0.65338	19.2727	20.4178	19.4654	1.14511	0.192678	4.6269	1.2932	0.44937	20.9238	22.6155	21.1262	1.69164	0.202393	28.092	13462000	0	3	0	4	Q13823;H0YG10	Q13823	sp|Q13823|NOG2_HUMAN Nucleolar GTP-binding protein 2 OS=Homo sapiens GN=GNL2 PE=1 SV=1
Erlin-1	ERLIN1	0.84012	0.51423	0.66562	24.9709	24.5161	23.8321	-0.454817	-1.13883	4.624	3.8001	0.84554	19.7525	22.1221	22.0469	2.36959	2.29437	297.79	81593000	0	8	0	3	O75477;B0QZ43	O75477;B0QZ43	sp|O75477|ERLN1_HUMAN Erlin-1 OS=Homo sapiens GN=ERLIN1 PE=1 SV=1;tr|B0QZ43|B0QZ43_HUMAN Erlin-1 (Fragment) OS=Homo sapiens GN=ERLIN1 PE=1 SV=1
60S ribosomal protein L27	RPL27	1.6717	1.2404	0.73173	23.7471	24.6486	24.0219	0.90147	0.274769	4.5858	2.9036	0.62068	23.5538	26.477	26.0907	2.92325	2.5369	10.551	234600000	0	3	0	3	P61353;K7EQQ9;K7ELC7;K7ERY7	P61353;K7EQQ9;K7ELC7	sp|P61353|RL27_HUMAN 60S ribosomal protein L27 OS=Homo sapiens GN=RPL27 PE=1 SV=2;tr|K7EQQ9|K7EQQ9_HUMAN 60S ribosomal protein L27 OS=Homo sapiens GN=RPL27 PE=1 SV=1;tr|K7ELC7|K7ELC7_HUMAN 60S ribosomal protein L27 (Fragment) OS=Homo sapiens GN=RPL27 PE=1
CLIP-associating protein 2	CLASP2	2.0725	1.463	0.82288	21.7042	22.7164	22.3596	1.01217	0.655336	4.5839	3.4043	0.86303	20.8287	23.2836	22.9629	2.45489	2.1342	323.31	35939000	0	14	0	12	E7ERI8;E7EW49	E7ERI8;E7EW49	tr|E7ERI8|E7ERI8_HUMAN CLIP-associating protein 2 OS=Homo sapiens GN=CLASP2 PE=1 SV=1;tr|E7EW49|E7EW49_HUMAN CLIP-associating protein 2 OS=Homo sapiens GN=CLASP2 PE=1 SV=1
Bloom syndrome protein	BLM	2.2422	1.941	0.86265	19.45	20.245	19.6367	0.795044	0.186703	4.5737	4.9627	0.94097	20.323	22.9742	22.5708	2.65122	2.24784	50.44	18556000	0	5	0	10	H0YNU5;P54132;H0YLV8	H0YNU5;P54132	tr|H0YNU5|H0YNU5_HUMAN Bloom syndrome protein OS=Homo sapiens GN=BLM PE=1 SV=1;sp|P54132|BLM_HUMAN Bloom syndrome protein OS=Homo sapiens GN=BLM PE=1 SV=1
Protein transport protein Sec61 subunit alpha isoform 1	SEC61A1	1.0879	0.8518	0.74358	24.9092	25.0913	24.6907	0.18215	-0.218443	4.5712	4.2906	0.85869	20.694	22.7032	22.4365	2.00914	1.74242	21.851	108540000	0	7	0	2	B4DR61;P61619;F8W776;Q8TC24;Q9H9S3;H7C1Q9;C9JXC6;H7C069;A6NK38;F2Z2C7;A6NIF9;C9JJV4	B4DR61;P61619	tr|B4DR61|B4DR61_HUMAN Protein transport protein Sec61 subunit alpha isoform 1 OS=Homo sapiens GN=SEC61A1 PE=1 SV=1;sp|P61619|S61A1_HUMAN Protein transport protein Sec61 subunit alpha isoform 1 OS=Homo sapiens GN=SEC61A1 PE=1 SV=2
Sphingosine-1-phosphate lyase 1	SGPL1	1.284	1.8831	1.0308	19.5494	20.0535	20.2327	0.504137	0.683311	4.5658	3.9382	0.86254	19.7107	21.0878	21.2783	1.37707	1.56762	11.005	8717700	0	3	0	2	O95470;H0Y3V8;H7BXL7	O95470;H0Y3V8;H7BXL7	sp|O95470|SGPL1_HUMAN Sphingosine-1-phosphate lyase 1 OS=Homo sapiens GN=SGPL1 PE=1 SV=3;tr|H0Y3V8|H0Y3V8_HUMAN Sphingosine-1-phosphate lyase 1 (Fragment) OS=Homo sapiens GN=SGPL1 PE=1 SV=1;tr|H7BXL7|H7BXL7_HUMAN Sphingosine-1-phosphate lyase 1 (Fragment)
Cytoskeleton-associated protein 5	CKAP5	2.2751	1.2828	0.59087	23.5849	23.8733	23.0585	0.288475	-0.526316	4.5554	2.7724	0.65997	23.0588	25.5076	25.109	2.44885	2.05021	165.04	129310000	0	20	0	23	Q14008;E9PQH5;H0YCF6;H0YEK7;H0YDX5	Q14008	sp|Q14008|CKAP5_HUMAN Cytoskeleton-associated protein 5 OS=Homo sapiens GN=CKAP5 PE=1 SV=3
Succinate dehydrogenase [ubiquinone] flavoprotein subunit, mitochondrial	SDHA	2.0336	1.3921	0.66082	22.223	22.7918	22.3255	0.568762	0.102484	4.5548	3.7819	0.81324	20.0455	22.171	21.8851	2.12546	1.8396	42.077	27090000	0	5	0	5	P31040;D6RFM5;A0A087X1I3	P31040;D6RFM5;A0A087X1I3	sp|P31040|SDHA_HUMAN Succinate dehydrogenase [ubiquinone] flavoprotein subunit, mitochondrial OS=Homo sapiens GN=SDHA PE=1 SV=2;tr|D6RFM5|D6RFM5_HUMAN Succinate dehydrogenase [ubiquinone] flavoprotein subunit, mitochondrial OS=Homo sapiens GN=SDHA PE=1 SV=
CCR4-NOT transcription complex subunit 1	CNOT1	1.765	1.2025	0.72409	20.8781	21.6711	21.1353	0.793039	0.257196	4.5473	3.8597	0.77756	20.5933	22.7275	22.1629	2.13416	1.56962	65.779	20792000	0	8	0	7	A5YKK6;H3BMZ2;H3BT18;H3BU44;H3BNB1;H3BR89;H3BMH0	A5YKK6	sp|A5YKK6|CNOT1_HUMAN CCR4-NOT transcription complex subunit 1 OS=Homo sapiens GN=CNOT1 PE=1 SV=2
B-cell receptor-associated protein 31	BCAP31	0.74039	0.521	0.7314	24.2563	23.6892	23.2155	-0.567076	-1.04077	4.5317	2.9842	0.70547	19.834	22.1002	21.4642	2.2662	1.63026	10.224	51629000	0	5	0	2	P51572;C9JMD7;C9JSP1;C9JQ75;C9J0M4;C9JM14	P51572;C9JMD7;C9JSP1;C9JQ75;C9J0M4	sp|P51572|BAP31_HUMAN B-cell receptor-associated protein 31 OS=Homo sapiens GN=BCAP31 PE=1 SV=3;tr|C9JMD7|C9JMD7_HUMAN B-cell receptor-associated protein 31 (Fragment) OS=Homo sapiens GN=BCAP31 PE=1 SV=1;tr|C9JSP1|C9JSP1_HUMAN B-cell receptor-associated pr
Ribosomal RNA processing protein 1 homolog A	RRP1	2.4601	1.5559	0.5965	20.0973	21.3093	20.549	1.21205	0.451706	4.5158	4.6559	1.0711	19.1908	20.2148	20.2947	1.02403	1.10393	7.3171	8355800	0	2	0	2	P56182	P56182	sp|P56182|RRP1_HUMAN Ribosomal RNA processing protein 1 homolog A OS=Homo sapiens GN=RRP1 PE=1 SV=1
Nucleolin	NCL	1.6898	0.89138	0.5699	28.1385	29.0816	28.559	0.94306	0.420458	4.5149	3.0736	0.67608	26.6668	28.9689	28.6791	2.30205	2.01227	323.31	2320800000	0	19	0	19	P19338;H7BY16;C9JYW2;C9JLB1;C9J1H7;C9JWL1	P19338;H7BY16	sp|P19338|NUCL_HUMAN Nucleolin OS=Homo sapiens GN=NCL PE=1 SV=3;tr|H7BY16|H7BY16_HUMAN Nucleolin (Fragment) OS=Homo sapiens GN=NCL PE=1 SV=8
Transmembrane 9 superfamily member 3	TM9SF3	0.92771	0.7456	0.82091	28.001	27.9031	27.6501	-0.0978794	-0.350857	4.5044	5.0378	1.1657	17.6427	19.9759	20.1275	2.33316	2.48482	148.52	732630000	0	9	0	1	Q9HD45	Q9HD45	sp|Q9HD45|TM9S3_HUMAN Transmembrane 9 superfamily member 3 OS=Homo sapiens GN=TM9SF3 PE=1 SV=2
Interferon-inducible double-stranded RNA-dependent protein kinase activator A	PRKRA	2.9458	1.7385	0.72618	22.427	23.6469	23.3056	1.21991	0.878626	4.4869	3.5053	0.75524	20.3563	22.5157	22.3131	2.15939	1.95685	55.594	41692000	0	6	0	5	O75569;G5E9Q4;F8WEG8;C9JMM3	O75569;G5E9Q4;F8WEG8;C9JMM3	sp|O75569|PRKRA_HUMAN Interferon-inducible double-stranded RNA-dependent protein kinase activator A OS=Homo sapiens GN=PRKRA PE=1 SV=1;tr|G5E9Q4|G5E9Q4_HUMAN Interferon-inducible double-stranded RNA-dependent protein kinase activator A OS=Homo sapiens GN=P
DnaJ homolog subfamily A member 3, mitochondrial	DNAJA3	1.5746	1.047	0.77602	19.284	19.9102	19.531	0.626184	0.246948	4.481	3.4381	0.8277	22.4269	24.6574	24.6148	2.23046	2.18791	128.93	60172000	0	3	0	6	Q96EY1;I3L1T6	Q96EY1	sp|Q96EY1|DNJA3_HUMAN DnaJ homolog subfamily A member 3, mitochondrial OS=Homo sapiens GN=DNAJA3 PE=1 SV=2
26S protease regulatory subunit 6A	PSMC3	2.1019	1.4379	0.87004	20.5942	21.689	21.4004	1.09475	0.806129	4.467	12.909	0.95191	19.2918	22.1635	22.0009	2.87174	2.70914	18.626	17268000	0	2	0	5	E9PM69;P17980;E9PKD5;E9PMD8;E9PLG2	E9PM69;P17980;E9PKD5;E9PMD8	tr|E9PM69|E9PM69_HUMAN 26S protease regulatory subunit 6A OS=Homo sapiens GN=PSMC3 PE=1 SV=1;sp|P17980|PRS6A_HUMAN 26S proteasome regulatory subunit 6A OS=Homo sapiens GN=PSMC3 PE=1 SV=3;tr|E9PKD5|E9PKD5_HUMAN 26S protease regulatory subunit 6A (Fragment)
Myb-binding protein 1A	MYBBP1A	2.9775	1.4385	0.58835	20.8979	22.1971	21.4148	1.2992	0.516853	4.4625	4.1083	0.84152	20.9152	22.9568	22.7322	2.04151	1.81692	44.185	26644000	0	6	0	7	Q9BQG0;I3L1L3	Q9BQG0;I3L1L3	sp|Q9BQG0|MBB1A_HUMAN Myb-binding protein 1A OS=Homo sapiens GN=MYBBP1A PE=1 SV=2;tr|I3L1L3|I3L1L3_HUMAN Myb-binding protein 1A (Fragment) OS=Homo sapiens GN=MYBBP1A PE=1 SV=1
26S proteasome non-ATPase regulatory subunit 4	PSMD4	NaN	NaN	NaN	17.9416	18.7418	18.3693	0.800192	0.427633	4.4596	3.0722	0.81777	19.8886	21.6801	21.2405	1.79151	1.35195	86.547	7837100	0	1	0	4	P55036;Q5VWC4;H0Y3Y9;A6PVX3	P55036;Q5VWC4;H0Y3Y9;A6PVX3	sp|P55036|PSMD4_HUMAN 26S proteasome non-ATPase regulatory subunit 4 OS=Homo sapiens GN=PSMD4 PE=1 SV=1;tr|Q5VWC4|Q5VWC4_HUMAN 26S proteasome non-ATPase regulatory subunit 4 OS=Homo sapiens GN=PSMD4 PE=1 SV=1;tr|H0Y3Y9|H0Y3Y9_HUMAN 26S proteasome non-ATPas
AT-rich interactive domain-containing protein 5B	ARID5B	NaN	NaN	NaN	NaN	NaN	NaN	NaN	NaN	4.4465	3.4246	0.60226	17.3897	19.8847	19.2248	2.49496	1.83515	7.4008	1752400	0	0	0	4	Q14865	Q14865	sp|Q14865|ARI5B_HUMAN AT-rich interactive domain-containing protein 5B OS=Homo sapiens GN=ARID5B PE=1 SV=3
Centrosomal protein of 97 kDa	CEP97	1.9648	1.6957	0.90532	18.925	20.027	19.7706	1.10202	0.845558	4.4424	3.8763	0.87256	17.5712	19.6771	19.4762	2.10587	1.90496	9.5358	4222900	0	3	0	2	E9PG22;Q8IW35	E9PG22;Q8IW35	tr|E9PG22|E9PG22_HUMAN Centrosomal protein of 97 kDa OS=Homo sapiens GN=CEP97 PE=1 SV=1;sp|Q8IW35|CEP97_HUMAN Centrosomal protein of 97 kDa OS=Homo sapiens GN=CEP97 PE=1 SV=1
Glutamate dehydrogenase 1, mitochondrial;Glutamate dehydrogenase 2, mitochondrial	GLUD1;GLUD2	NaN	NaN	NaN	15.9381	17.3366	16.8793	1.39843	0.94114	4.4299	3.7507	0.76358	19.7804	21.7784	21.8694	1.99806	2.08898	11.288	8677800	0	1	0	3	P00367;P49448	P00367;P49448	sp|P00367|DHE3_HUMAN Glutamate dehydrogenase 1, mitochondrial OS=Homo sapiens GN=GLUD1 PE=1 SV=2;sp|P49448|DHE4_HUMAN Glutamate dehydrogenase 2, mitochondrial OS=Homo sapiens GN=GLUD2 PE=1 SV=2
60S ribosomal protein L27a	RPL27A	1.8901	1.2624	0.64464	25.3452	25.8846	24.9745	0.539406	-0.37072	4.4264	2.2275	0.51452	25.2519	27.1002	26.0864	1.84832	0.834513	160.08	392610000	0	3	0	3	E9PJD9;E9PLL6;P46776;E9PLX7	E9PJD9;E9PLL6;P46776	tr|E9PJD9|E9PJD9_HUMAN 60S ribosomal protein L27a OS=Homo sapiens GN=RPL27A PE=1 SV=1;tr|E9PLL6|E9PLL6_HUMAN 60S ribosomal protein L27a OS=Homo sapiens GN=RPL27A PE=1 SV=1;sp|P46776|RL27A_HUMAN 60S ribosomal protein L27a OS=Homo sapiens GN=RPL27A PE=1 SV=2
26S protease regulatory subunit 8	PSMC5	1.6702	1.1292	0.72396	20.2998	20.9226	20.1671	0.622763	-0.132782	4.4164	3.3124	0.64936	19.3562	21.7439	21.451	2.38769	2.0948	13.499	11506000	0	2	0	4	P62195;J3QQM1;J3QSA9;J3QRW1;J3QLH6;J3KRP2;J3QRR3;J3QSE0;J3KTQ9	P62195;J3QQM1;J3QSA9;J3QRW1;J3QLH6;J3KRP2	sp|P62195|PRS8_HUMAN 26S proteasome regulatory subunit 8 OS=Homo sapiens GN=PSMC5 PE=1 SV=1;tr|J3QQM1|J3QQM1_HUMAN 26S protease regulatory subunit 8 (Fragment) OS=Homo sapiens GN=PSMC5 PE=1 SV=1;tr|J3QSA9|J3QSA9_HUMAN 26S protease regulatory subunit 8 (Fra
Sarcoplasmic/endoplasmic reticulum calcium ATPase 2	ATP2A2	0.99313	0.71166	0.7185	26.5876	26.4941	26.0841	-0.093565	-0.503578	4.4107	4.0896	0.85739	22.7488	24.7803	24.4685	2.03147	1.71965	281.92	325580000	0	24	0	13	P16615;H7C5W9;O14983;H3BVB2;J3QSY6;H3BTW4	P16615;H7C5W9	sp|P16615|AT2A2_HUMAN Sarcoplasmic/endoplasmic reticulum calcium ATPase 2 OS=Homo sapiens GN=ATP2A2 PE=1 SV=1;tr|H7C5W9|H7C5W9_HUMAN Sarcoplasmic/endoplasmic reticulum calcium ATPase 2 (Fragment) OS=Homo sapiens GN=ATP2A2 PE=1 SV=1
Zinc finger BED domain-containing protein 4	ZBED4	NaN	NaN	NaN	NaN	NaN	NaN	NaN	NaN	4.4084	4.2116	0.95536	15.6096	18.746	19.5605	3.13636	3.95082	4.6355	1262800	0	0	0	2	O75132	O75132	sp|O75132|ZBED4_HUMAN Zinc finger BED domain-containing protein 4 OS=Homo sapiens GN=ZBED4 PE=1 SV=2
ER membrane protein complex subunit 1	EMC1	0.97249	0.64114	0.69098	23.7889	23.7259	23.2562	-0.062973	-0.532618	4.405	2.6273	0.90215	20.1646	21.5904	21.4816	1.4258	1.31698	53.49	45648000	0	11	0	4	Q8N766;Q5TG59	Q8N766	sp|Q8N766|EMC1_HUMAN ER membrane protein complex subunit 1 OS=Homo sapiens GN=EMC1 PE=1 SV=1
cAMP-dependent protein kinase type I-alpha regulatory subunit;cAMP-dependent protein kinase type I-alpha regulatory subunit, N-terminally processed	PRKAR1A	0.97643	0.75132	0.62936	20.7859	20.6859	20.072	-0.100025	-0.713928	4.399	4.5861	1.0063	19.7849	22.0217	22.2866	2.23685	2.50169	160.78	14874000	0	5	0	4	P10644;K7EPB2;K7EM13;K7EIE5;K7EID3;K7EJ40;K7EK41;K7EKR1;K7EPR5;K7EQK3;K7EMU2;X6RAV4;K7EMZ6;H7BYW5;C9JSK5;P31321	P10644;K7EPB2;K7EM13	sp|P10644|KAP0_HUMAN cAMP-dependent protein kinase type I-alpha regulatory subunit OS=Homo sapiens GN=PRKAR1A PE=1 SV=1;tr|K7EPB2|K7EPB2_HUMAN cAMP-dependent protein kinase type I-alpha regulatory subunit (Fragment) OS=Homo sapiens GN=PRKAR1A PE=1 SV=1;tr|
Transducin beta-like protein 3	TBL3	4.373	3.4299	0.61178	17.7103	19.7464	18.996	2.03609	1.28576	4.3957	3.5077	0.82707	21.5065	23.8905	23.6744	2.38396	2.16789	271.3	33535000	0	3	0	4	J3KNP2;Q12788;A0A087WYP7	J3KNP2;Q12788	tr|J3KNP2|J3KNP2_HUMAN Transducin beta-like protein 3 (Fragment) OS=Homo sapiens GN=TBL3 PE=1 SV=1;sp|Q12788|TBL3_HUMAN Transducin beta-like protein 3 OS=Homo sapiens GN=TBL3 PE=1 SV=2
Sphingomyelin phosphodiesterase 4	SMPD4	0.64613	0.49101	0.74811	19.9138	19.2063	18.788	-0.707579	-1.12587	4.3857	3.2923	0.93687	19.7922	20.8806	20.7059	1.08841	0.913696	9.5093	6594100	0	2	0	2	H7BXF4;H7C0W5;H7C1Q6;B1PBA3;Q9NXE4;F8WEQ5;H7C235;H7C2E2;H7C2J2	H7BXF4;H7C0W5;H7C1Q6;B1PBA3;Q9NXE4	tr|H7BXF4|H7BXF4_HUMAN Sphingomyelin phosphodiesterase 4 OS=Homo sapiens GN=SMPD4 PE=1 SV=1;tr|H7C0W5|H7C0W5_HUMAN Sphingomyelin phosphodiesterase 4 (Fragment) OS=Homo sapiens GN=SMPD4 PE=1 SV=1;tr|H7C1Q6|H7C1Q6_HUMAN Sphingomyelin phosphodiesterase 4 (Fra
60S acidic ribosomal protein P2	RPLP2	1.4724	1.0209	0.59801	27.251	28.165	27.774	0.914028	0.523075	4.3778	1.916	0.49603	26.1947	28.9266	28.5811	2.73191	2.3864	323.31	1678800000	0	5	0	5	P05387;H0YDD8	P05387	sp|P05387|RLA2_HUMAN 60S acidic ribosomal protein P2 OS=Homo sapiens GN=RPLP2 PE=1 SV=1
Protein transport protein Sec16A	SEC16A	1.4138	1.005	0.68978	21.2413	21.7466	21.2965	0.505243	0.0551491	4.3776	3.3895	0.76994	18.7414	20.6079	20.7538	1.86656	2.01241	41.176	12378000	0	8	0	6	F1T0I1;J3KNL6;O15027;A0A0C4DH09;X6RGP5;Q8N9G1	F1T0I1;J3KNL6;O15027	tr|F1T0I1|F1T0I1_HUMAN Protein transport protein Sec16A OS=Homo sapiens GN=SEC16A PE=1 SV=1;tr|J3KNL6|J3KNL6_HUMAN Protein transport protein Sec16A OS=Homo sapiens GN=SEC16A PE=1 SV=1;sp|O15027|SC16A_HUMAN Protein transport protein Sec16A OS=Homo sapiens G
AP-1 complex subunit mu-1	AP1M1	1.6554	1.1713	0.69307	28.8582	27.174	23.5006	-1.68421	-5.35762	4.3747	2.8516	0.70046	20.5775	22.7422	22.0897	2.16461	1.5122	32.554	662940000	0	10	0	5	Q9BXS5;K7EJL1;E7ENJ6;K7EPJ8;K7ENA7;Q9Y6Q5;K7EK69;K7EQ90;K7ERH5;K7ER75;K7EL08;A0A087WZX7;K7EQX3;K7EPR4;K7EJJ1	Q9BXS5;K7EJL1;E7ENJ6	sp|Q9BXS5|AP1M1_HUMAN AP-1 complex subunit mu-1 OS=Homo sapiens GN=AP1M1 PE=1 SV=3;tr|K7EJL1|K7EJL1_HUMAN AP-1 complex subunit mu-1 OS=Homo sapiens GN=AP1M1 PE=1 SV=1;tr|E7ENJ6|E7ENJ6_HUMAN AP-1 complex subunit mu-1 OS=Homo sapiens GN=AP1M1 PE=1 SV=1
Mannosyl-oligosaccharide glucosidase	MOGS	1.0448	0.69379	0.77915	23.0154	23.247	22.5891	0.231585	-0.426283	4.3747	3.996	0.91313	22.2609	24.0945	24.1862	1.83358	1.92524	37.333	66770000	0	5	0	11	Q13724;C9J8D4;C9JDQ1;B8ZZE2	Q13724;C9J8D4	sp|Q13724|MOGS_HUMAN Mannosyl-oligosaccharide glucosidase OS=Homo sapiens GN=MOGS PE=1 SV=5;tr|C9J8D4|C9J8D4_HUMAN Mannosyl-oligosaccharide glucosidase (Fragment) OS=Homo sapiens GN=MOGS PE=1 SV=8
DNA ligase 3	LIG3	0.32991	0.17069	0.56223	29.1945	27.6441	26.7777	-1.55039	-2.4168	4.3657	3.2995	1.0245	18.3854	20.4446	20.6485	2.05915	2.26311	323.31	942560000	0	28	0	4	P49916;K7ERZ5;K7ENR9;K7EJR4	P49916;K7ERZ5	sp|P49916|DNLI3_HUMAN DNA ligase 3 OS=Homo sapiens GN=LIG3 PE=1 SV=2;tr|K7ERZ5|K7ERZ5_HUMAN DNA ligase 3 (Fragment) OS=Homo sapiens GN=LIG3 PE=1 SV=1
Dolichyl-diphosphooligosaccharide--protein glycosyltransferase subunit 1	RPN1	1.3796	1.125	0.79138	27.5514	27.8889	27.3788	0.337481	-0.172605	4.3603	4.2473	1.0135	24.009	26.4613	26.2431	2.45236	2.23407	323.31	808460000	0	20	0	17	P04843;B7Z4L4;F8WF32	P04843;B7Z4L4	sp|P04843|RPN1_HUMAN Dolichyl-diphosphooligosaccharide--protein glycosyltransferase subunit 1 OS=Homo sapiens GN=RPN1 PE=1 SV=1;tr|B7Z4L4|B7Z4L4_HUMAN Dolichyl-diphosphooligosaccharide--protein glycosyltransferase subunit 1 OS=Homo sapiens GN=RPN1 PE=1 SV=
Protein SMG7	SMG7	NaN	NaN	NaN	NaN	NaN	NaN	NaN	NaN	4.3504	3.0887	0.60535	17.1525	19.149	18.5369	1.99648	1.38431	3.454	1107300	0	0	0	2	E9PEK3;B1ALB4;E9PD50;Q92540;D6RAD0	E9PEK3;B1ALB4;E9PD50;Q92540;D6RAD0	tr|E9PEK3|E9PEK3_HUMAN Protein SMG7 OS=Homo sapiens GN=SMG7 PE=1 SV=1;tr|B1ALB4|B1ALB4_HUMAN Protein SMG7 (Fragment) OS=Homo sapiens GN=SMG7 PE=1 SV=8;tr|E9PD50|E9PD50_HUMAN Protein SMG7 OS=Homo sapiens GN=SMG7 PE=1 SV=1;sp|Q92540|SMG7_HUMAN Protein SMG7 O
Alpha-mannosidase 2	MAN2A1	0.76674	0.65686	0.80329	28.4157	28.0777	27.705	-0.338041	-0.710775	4.3484	2.2465	0.61871	17.1104	19.255	19.0052	2.14455	1.89475	323.31	861460000	0	29	0	2	Q16706	Q16706	sp|Q16706|MA2A1_HUMAN Alpha-mannosidase 2 OS=Homo sapiens GN=MAN2A1 PE=1 SV=2
Interferon-induced, double-stranded RNA-activated protein kinase	EIF2AK2	1.2614	0.51782	0.4046	24.8682	25.488	24.3542	0.619823	-0.514	4.3463	4.0409	0.90496	17.8882	19.2761	19.1158	1.38786	1.22757	244.11	100580000	0	10	0	2	P19525;C9JZT2;F8WBH4	P19525;C9JZT2	sp|P19525|E2AK2_HUMAN Interferon-induced, double-stranded RNA-activated protein kinase OS=Homo sapiens GN=EIF2AK2 PE=1 SV=2;tr|C9JZT2|C9JZT2_HUMAN Interferon-induced, double-stranded RNA-activated protein kinase (Fragment) OS=Homo sapiens GN=EIF2AK2 PE=1 S
E3 ISG15--protein ligase HERC5	HERC5	NaN	NaN	NaN	16.6898	17.6235	17.4274	0.933743	0.737675	4.3426	3.2252	0.92562	20.211	23.1116	23.2215	2.90066	3.01056	25.384	20542000	0	1	0	8	Q9UII4;E9PBL0	Q9UII4;E9PBL0	sp|Q9UII4|HERC5_HUMAN E3 ISG15--protein ligase HERC5 OS=Homo sapiens GN=HERC5 PE=1 SV=2;tr|E9PBL0|E9PBL0_HUMAN E3 ISG15--protein ligase HERC5 OS=Homo sapiens GN=HERC5 PE=1 SV=1
DNA-directed RNA polymerase;DNA-directed RNA polymerase II subunit RPB2	POLR2B	1.1351	0.72177	0.65066	21.3927	21.4135	20.7216	0.0208111	-0.671087	4.3397	3.6356	0.97574	20.7862	22.9061	22.6674	2.11986	1.88121	38.907	23605000	0	9	0	9	C9J2Y9;P30876;A0A1W2PPT5;C9J4M6;C9JMN3;C9JZW8	C9J2Y9;P30876;A0A1W2PPT5;C9J4M6	tr|C9J2Y9|C9J2Y9_HUMAN DNA-directed RNA polymerase subunit beta OS=Homo sapiens GN=POLR2B PE=1 SV=2;sp|P30876|RPB2_HUMAN DNA-directed RNA polymerase II subunit RPB2 OS=Homo sapiens GN=POLR2B PE=1 SV=1;tr|A0A1W2PPT5|A0A1W2PPT5_HUMAN DNA-directed RNA polymer
60S ribosomal protein L24	RPL24	0.6967	0.37063	0.45833	26.2068	25.8423	24.8884	-0.364449	-1.31838	4.339	1.8209	0.42142	24.5584	26.5225	25.7113	1.96407	1.15286	153.18	344710000	0	6	0	5	C9JXB8;C9JNW5;P83731	C9JXB8;C9JNW5;P83731	tr|C9JXB8|C9JXB8_HUMAN 60S ribosomal protein L24 OS=Homo sapiens GN=RPL24 PE=1 SV=1;tr|C9JNW5|C9JNW5_HUMAN 60S ribosomal protein L24 OS=Homo sapiens GN=RPL24 PE=1 SV=1;sp|P83731|RL24_HUMAN 60S ribosomal protein L24 OS=Homo sapiens GN=RPL24 PE=1 SV=1
Zinc finger protein 318	ZNF318	NaN	NaN	NaN	NaN	NaN	NaN	NaN	NaN	4.3353	2.6276	0.70651	18.6768	22.0669	22.0639	3.39004	3.38712	47.408	9196800	0	0	0	6	Q5VUA4	Q5VUA4	sp|Q5VUA4|ZN318_HUMAN Zinc finger protein 318 OS=Homo sapiens GN=ZNF318 PE=1 SV=2
Synaptogyrin-2	SYNGR2	2.2144	1.688	0.70374	24.3771	25.5671	25.0948	1.18999	0.71769	4.3309	3.1722	0.82081	19.5482	21.4609	21.2765	1.91272	1.72828	17.475	113530000	0	5	0	2	O43760;K7ELD9;K7ENG9;K7ELS8;K7EJ35	O43760;K7ELD9;K7ENG9;K7ELS8	sp|O43760|SNG2_HUMAN Synaptogyrin-2 OS=Homo sapiens GN=SYNGR2 PE=1 SV=1;tr|K7ELD9|K7ELD9_HUMAN Synaptogyrin-2 OS=Homo sapiens GN=SYNGR2 PE=1 SV=1;tr|K7ENG9|K7ENG9_HUMAN Synaptogyrin-2 OS=Homo sapiens GN=SYNGR2 PE=1 SV=1;tr|K7ELS8|K7ELS8_HUMAN Synaptogyrin-
Aprataxin	APTX	0.28282	0.1485	0.34901	25.0533	23.0559	22.1197	-1.99736	-2.93361	4.326	4.2485	0.98208	18.1201	20.4522	20.4586	2.33212	2.33854	58.517	51254000	0	6	0	2	Q7Z2E3;C9JZ40;A0A0A0MRW7;C9J8U3;F8W6G5;F8WBD6;E7EUY4;F8WBM3;Q6JV79;E7EVB7	Q7Z2E3;C9JZ40;A0A0A0MRW7;C9J8U3;F8W6G5	sp|Q7Z2E3|APTX_HUMAN Aprataxin OS=Homo sapiens GN=APTX PE=1 SV=2;tr|C9JZ40|C9JZ40_HUMAN Aprataxin (Fragment) OS=Homo sapiens GN=APTX PE=1 SV=1;tr|A0A0A0MRW7|A0A0A0MRW7_HUMAN Aprataxin OS=Homo sapiens GN=APTX PE=1 SV=1;tr|C9J8U3|C9J8U3_HUMAN Aprataxin (Frag
E3 UFM1-protein ligase 1	UFL1	1.257	0.98622	0.75158	24.3285	24.7239	24.45	0.395422	0.121559	4.2992	2.9426	0.86555	19.9745	22.1133	22.269	2.13878	2.29453	55.787	82317000	0	20	0	5	O94874	O94874	sp|O94874|UFL1_HUMAN E3 UFM1-protein ligase 1 OS=Homo sapiens GN=UFL1 PE=1 SV=2
Serine/threonine-protein phosphatase PP1-alpha catalytic subunit;Serine/threonine-protein phosphatase	PPP1CA	2.6816	1.3883	0.76123	20.5116	22.1288	21.0892	1.61722	0.577578	4.293	5.2437	1.1797	19.0888	21.1544	21.6396	2.06559	2.55078	8.591	14471000	0	2	0	1	P62136;E9PMD7;F5H1L6;F5H037	P62136;E9PMD7	sp|P62136|PP1A_HUMAN Serine/threonine-protein phosphatase PP1-alpha catalytic subunit OS=Homo sapiens GN=PPP1CA PE=1 SV=1;tr|E9PMD7|E9PMD7_HUMAN Serine/threonine-protein phosphatase (Fragment) OS=Homo sapiens GN=PPP1CA PE=1 SV=1
Serine/threonine-protein phosphatase 2A 56 kDa regulatory subunit gamma isoform;Serine/threonine-protein phosphatase 2A 56 kDa regulatory subunit delta isoform;Serine/threonine-protein phosphatase 2A 56 kDa regulatory subunit epsilon isoform;Serine/threonine-protein phosphatase 2A 56 kDa regulatory subunit beta isoform	PPP2R5C;PPP2R5D;PPP2R5E;PPP2R5B	NaN	NaN	NaN	NaN	NaN	NaN	NaN	NaN	4.2871	4.0772	0.99069	18.2728	20.1397	20.1582	1.86695	1.88544	5.1955	2642100	0	0	0	2	H0YN84;H7C5Q9;H0Y8C4;H0YJ75;E9PFR3;Q13362;Q14738;H0YJ49;Q96B13;Q16537;Q15173	H0YN84;H7C5Q9;H0Y8C4;H0YJ75;E9PFR3;Q13362;Q14738;H0YJ49;Q96B13;Q16537;Q15173	tr|H0YN84|H0YN84_HUMAN Serine/threonine-protein phosphatase 2A 56 kDa regulatory subunit gamma isoform (Fragment) OS=Homo sapiens GN=PPP2R5C PE=1 SV=1;tr|H7C5Q9|H7C5Q9_HUMAN Serine/threonine-protein phosphatase 2A 56 kDa regulatory subunit delta isoform (F
CAAX prenyl protease 1 homolog	ZMPSTE24	0.91939	0.81376	0.71807	23.3016	23.1183	22.7148	-0.183287	-0.5868	4.2827	2.9124	0.74139	18.8659	20.7476	20.4728	1.88174	1.60689	11.863	30022000	0	5	0	3	O75844	O75844	sp|O75844|FACE1_HUMAN CAAX prenyl protease 1 homolog OS=Homo sapiens GN=ZMPSTE24 PE=1 SV=2
Replication factor C subunit 1	RFC1	2.4774	1.5607	0.6676	19.527	21.2542	20.72	1.72727	1.19303	4.2802	2.8726	0.8697	19.7284	21.8851	21.8938	2.15677	2.16542	111.79	13622000	0	6	0	8	P35251;A0A1W2PP02;H0Y8U4;H0Y9P8	P35251	sp|P35251|RFC1_HUMAN Replication factor C subunit 1 OS=Homo sapiens GN=RFC1 PE=1 SV=4
NEDD4-binding protein 2	N4BP2	NaN	NaN	NaN	NaN	NaN	NaN	NaN	NaN	4.2737	3.8206	0.93587	18.0323	20.4751	20.357	2.44282	2.32478	7.7854	3068600	0	0	0	2	H0YA93;Q86UW6	H0YA93;Q86UW6	tr|H0YA93|H0YA93_HUMAN NEDD4-binding protein 2 (Fragment) OS=Homo sapiens GN=N4BP2 PE=1 SV=1;sp|Q86UW6|N4BP2_HUMAN NEDD4-binding protein 2 OS=Homo sapiens GN=N4BP2 PE=1 SV=2
Probable rRNA-processing protein EBP2	EBNA1BP2	2.1511	1.3688	0.44835	21.3288	22.3941	21.5537	1.0653	0.224886	4.2655	2.6509	0.61217	20.3092	21.972	21.3942	1.66285	1.08506	32.867	19393000	0	3	0	6	H7C2Q8;Q99848	H7C2Q8;Q99848	tr|H7C2Q8|H7C2Q8_HUMAN EBNA1 binding protein 2, isoform CRA_d OS=Homo sapiens GN=EBNA1BP2 PE=1 SV=1;sp|Q99848|EBP2_HUMAN Probable rRNA-processing protein EBP2 OS=Homo sapiens GN=EBNA1BP2 PE=1 SV=2
Zinc finger protein 22	ZNF22	1.7509	1.1566	0.67819	20.8835	21.3092	20.5945	0.425663	-0.289026	4.2624	3.6976	0.94171	20.1833	21.94	22.0329	1.75673	1.84969	12.442	15622000	0	4	0	3	P17026;Q86WZ6	P17026	sp|P17026|ZNF22_HUMAN Zinc finger protein 22 OS=Homo sapiens GN=ZNF22 PE=1 SV=3
Liprin-alpha-1	PPFIA1	1.5984	1.437	0.90535	17.6403	18.4491	18.2197	0.808746	0.579397	4.2611	2.1988	0.5912	17.6474	19.5254	19.4124	1.87806	1.76506	10.175	2525200	0	2	0	4	Q13136;H0YDW2;H0YD72;A0A1B0GVT3;E9PJZ7	Q13136;H0YDW2	sp|Q13136|LIPA1_HUMAN Liprin-alpha-1 OS=Homo sapiens GN=PPFIA1 PE=1 SV=1;tr|H0YDW2|H0YDW2_HUMAN Liprin-alpha-1 (Fragment) OS=Homo sapiens GN=PPFIA1 PE=1 SV=8
Probable ATP-dependent RNA helicase DDX47	DDX47	2.1779	1.4015	0.38118	20.1003	21.7302	20.6232	1.62982	0.522852	4.2376	1.7252	0.40124	19.0102	22.1751	20.2714	3.16493	1.26124	20.193	12747000	0	5	0	2	Q9H0S4;F5H1N9	Q9H0S4	sp|Q9H0S4|DDX47_HUMAN Probable ATP-dependent RNA helicase DDX47 OS=Homo sapiens GN=DDX47 PE=1 SV=1
CDK5 regulatory subunit-associated protein 3	CDK5RAP3	1.0951	0.7536	0.65133	23.3487	23.6279	23.594	0.279217	0.245323	4.2108	3.6636	0.82722	19.9769	22.2135	21.8871	2.2366	1.91027	107.35	46081000	0	9	0	5	Q96JB5;J3QQY1;J3QL86;J3QRM1;J3QS62;J3KRI2;J3KRK4;J3KS63	Q96JB5;J3QQY1	sp|Q96JB5|CK5P3_HUMAN CDK5 regulatory subunit-associated protein 3 OS=Homo sapiens GN=CDK5RAP3 PE=1 SV=2;tr|J3QQY1|J3QQY1_HUMAN CDK5 regulatory subunit-associated protein 3 (Fragment) OS=Homo sapiens GN=CDK5RAP3 PE=1 SV=1
Vesicle-associated membrane protein-associated protein A	VAPA	0.94318	0.71518	0.67157	25.1377	25.3636	24.7189	0.225895	-0.418716	4.2028	4.43	0.84339	20.8592	23.1871	22.9906	2.32786	2.13134	15.891	127490000	0	4	0	3	Q9P0L0;J3QKM9	Q9P0L0	sp|Q9P0L0|VAPA_HUMAN Vesicle-associated membrane protein-associated protein A OS=Homo sapiens GN=VAPA PE=1 SV=3
Mediator of RNA polymerase II transcription subunit 4	MED4	NaN	NaN	NaN	NaN	NaN	NaN	NaN	NaN	4.2009	3.8656	0.92018	18.4598	20.8778	20.5462	2.41797	2.08643	3.9636	3818500	0	0	0	2	Q5T911;Q9NPJ6	Q5T911;Q9NPJ6	tr|Q5T911|Q5T911_HUMAN Mediator of RNA polymerase II transcription subunit 4 (Fragment) OS=Homo sapiens GN=MED4 PE=1 SV=1;sp|Q9NPJ6|MED4_HUMAN Mediator of RNA polymerase II transcription subunit 4 OS=Homo sapiens GN=MED4 PE=1 SV=1
Double-stranded RNA-binding protein Staufen homolog 2	STAU2	1.5581	1.054	0.61386	24.5075	24.7135	23.8629	0.205908	-0.644672	4.2007	2.2939	0.72094	23.1557	24.6598	24.3248	1.50416	1.16919	157.16	123480000	0	12	0	10	A0A0A0MTD1;F8VPI7;E7EPX0;E7EVJ4;E9PH62;A0A0A0MTC5;Q9NUL3;A0A0A0MTC4;A0A0A0MTC6;E5RJN7;G5EA18;E7EVI1;E5RJ67;H0YBY0;E5RFK1;E5RGT3	A0A0A0MTD1;F8VPI7;E7EPX0;E7EVJ4;E9PH62;A0A0A0MTC5;Q9NUL3;A0A0A0MTC4;A0A0A0MTC6;E5RJN7;G5EA18;E7EVI1	tr|A0A0A0MTD1|A0A0A0MTD1_HUMAN Double-stranded RNA-binding protein Staufen homolog 2 OS=Homo sapiens GN=STAU2 PE=1 SV=1;tr|F8VPI7|F8VPI7_HUMAN Double-stranded RNA-binding protein Staufen homolog 2 OS=Homo sapiens GN=STAU2 PE=1 SV=1;tr|E7EPX0|E7EPX0_HUMAN D
Runt-related transcription factor 1	RUNX1	1.343	0.77835	0.63633	21.4278	21.3879	20.6643	-0.0398731	-0.763458	4.1967	4.0311	0.87535	21.2771	22.8336	22.7492	1.55651	1.47209	32.825	24293000	0	4	0	4	Q01196;A8MZI9;H9KVB1	Q01196;A8MZI9;H9KVB1	sp|Q01196|RUNX1_HUMAN Runt-related transcription factor 1 OS=Homo sapiens GN=RUNX1 PE=1 SV=3;tr|A8MZI9|A8MZI9_HUMAN Runt-related transcription factor 1 (Fragment) OS=Homo sapiens GN=RUNX1 PE=1 SV=2;tr|H9KVB1|H9KVB1_HUMAN Runt-related transcription factor O
RNA-binding protein 4	RBM4	2.3596	1.4498	0.65545	21.3335	22.6346	22.0474	1.30105	0.713907	4.1862	2.7777	0.73653	23.6426	25.629	25.1722	1.98639	1.5296	176.12	116290000	0	4	0	12	Q9BWF3;E9PB51;D6R9K7;J3QRR5	Q9BWF3;E9PB51;D6R9K7;J3QRR5	sp|Q9BWF3|RBM4_HUMAN RNA-binding protein 4 OS=Homo sapiens GN=RBM4 PE=1 SV=1;tr|E9PB51|E9PB51_HUMAN RNA-binding protein 4 (Fragment) OS=Homo sapiens GN=RBM4 PE=1 SV=1;tr|D6R9K7|D6R9K7_HUMAN RNA-binding protein 4 OS=Homo sapiens GN=RBM4 PE=1 SV=1;tr|J3QRR5|
Synaptosomal-associated protein 29	SNAP29	2.5604	1.7137	0.673	22.5031	24.0788	23.7168	1.57565	1.21366	4.16	3.5397	0.88191	20.0036	21.8257	21.4359	1.82214	1.43228	73.762	45057000	0	6	0	4	O95721;C9JAF7	O95721	sp|O95721|SNP29_HUMAN Synaptosomal-associated protein 29 OS=Homo sapiens GN=SNAP29 PE=1 SV=1
Translocon-associated protein subunit delta	SSR4	0.90685	0.5634	0.63595	23.8351	23.9763	23.684	0.141224	-0.151092	4.1514	2.4759	0.68025	20.2806	22.3958	22.3862	2.11522	2.10557	35.41	57219000	0	4	0	3	P51571;A6NLM8	P51571;A6NLM8	sp|P51571|SSRD_HUMAN Translocon-associated protein subunit delta OS=Homo sapiens GN=SSR4 PE=1 SV=1;tr|A6NLM8|A6NLM8_HUMAN Translocon-associated protein subunit delta OS=Homo sapiens GN=SSR4 PE=1 SV=1
Zinc finger CCCH domain-containing protein 4	ZC3H4	1.439	2.0863	0.7203	18.7516	19.6867	19.2777	0.935049	0.526085	4.1502	6.7117	0.88933	18.5262	19.8732	20.5078	1.34702	1.98156	11.699	4749600	0	3	0	3	Q9UPT8;M0QY97	Q9UPT8;M0QY97	sp|Q9UPT8|ZC3H4_HUMAN Zinc finger CCCH domain-containing protein 4 OS=Homo sapiens GN=ZC3H4 PE=1 SV=3;tr|M0QY97|M0QY97_HUMAN Zinc finger CCCH domain-containing protein 4 (Fragment) OS=Homo sapiens GN=ZC3H4 PE=1 SV=1
Serine/threonine-protein kinase mTOR	MTOR	NaN	NaN	NaN	18.426	18.3325	17.9889	-0.0934505	-0.437122	4.1466	3.8293	1.0476	18.948	21.056	20.9962	2.10799	2.04821	6.7245	5720000	0	1	0	3	P42345;B1AKP8	P42345	sp|P42345|MTOR_HUMAN Serine/threonine-protein kinase mTOR OS=Homo sapiens GN=MTOR PE=1 SV=1
Calcium/calmodulin-dependent protein kinase type II subunit gamma	CAMK2G	NaN	NaN	NaN	NaN	NaN	NaN	NaN	NaN	4.1457	2.773	0.66889	17.5497	19.4882	19.0599	1.93847	1.51019	4.5263	1473800	0	0	0	3	Q5SWX3;A0A0A0MS52;A0A0A0MT11;Q13555;H0Y6G2;Q8WU40;H0Y9C2;H7BXS4;D6R938;E9PBG7;E9PF82;Q9UQM7;Q13557;Q13554	Q5SWX3;A0A0A0MS52;A0A0A0MT11;Q13555;H0Y6G2;Q8WU40	tr|Q5SWX3|Q5SWX3_HUMAN Calcium/calmodulin-dependent protein kinase (CaM kinase) II gamma, isoform CRA_n OS=Homo sapiens GN=CAMK2G PE=1 SV=1;tr|A0A0A0MS52|A0A0A0MS52_HUMAN Calcium/calmodulin-dependent protein kinase (CaM kinase) II gamma, isoform CRA_a OS=H
S-adenosylmethionine synthase isoform type-2	MAT2A	1.7417	1.2593	0.72999	18.2004	19.5426	19.1143	1.34223	0.913975	4.1366	3.1068	0.76597	21.2063	22.9484	22.3852	1.74207	1.17889	13.912	17623000	0	2	0	5	P31153	P31153	sp|P31153|METK2_HUMAN S-adenosylmethionine synthase isoform type-2 OS=Homo sapiens GN=MAT2A PE=1 SV=1
AP-2 complex subunit mu	AP2M1	5.5584	4.2612	0.84601	21.3234	23.5195	23.3048	2.19614	1.98141	4.1088	3.0556	0.79639	21.0657	23.2285	23.1005	2.1628	2.03478	39.965	46029000	0	6	0	6	A0A087WY71;E9PFW3;Q96CW1;C9JJ47;C9JTK4;C9JGT8;C9JJD3;C9JPV8	A0A087WY71;E9PFW3;Q96CW1;C9JJ47;C9JTK4;C9JGT8	tr|A0A087WY71|A0A087WY71_HUMAN AP-2 complex subunit mu OS=Homo sapiens GN=AP2M1 PE=1 SV=1;tr|E9PFW3|E9PFW3_HUMAN AP-2 complex subunit mu OS=Homo sapiens GN=AP2M1 PE=1 SV=1;sp|Q96CW1|AP2M1_HUMAN AP-2 complex subunit mu OS=Homo sapiens GN=AP2M1 PE=1 SV=2;tr|
Condensin complex subunit 3	NCAPG	NaN	NaN	NaN	18.1423	19.4638	18.0942	1.32147	-0.0481167	4.1075	3.0777	0.75582	17.6884	19.8209	21.8932	2.13256	4.20477	18.447	6324500	0	2	0	3	Q9BPX3;D6RA93	Q9BPX3	sp|Q9BPX3|CND3_HUMAN Condensin complex subunit 3 OS=Homo sapiens GN=NCAPG PE=1 SV=1
Vesicular integral-membrane protein VIP36	LMAN2	1.0202	0.70289	0.73721	24.4383	24.6606	24.3374	0.222282	-0.100992	4.1058	3.3451	0.99983	19.617	21.2377	21.1754	1.62075	1.5584	27.726	76097000	0	6	0	2	Q12907;D6RBV2;D6RIU4;D6RDX1;D6RBH1	Q12907;D6RBV2;D6RIU4;D6RDX1	sp|Q12907|LMAN2_HUMAN Vesicular integral-membrane protein VIP36 OS=Homo sapiens GN=LMAN2 PE=1 SV=1;tr|D6RBV2|D6RBV2_HUMAN Vesicular integral-membrane protein VIP36 OS=Homo sapiens GN=LMAN2 PE=1 SV=1;tr|D6RIU4|D6RIU4_HUMAN Vesicular integral-membrane protei
Unconventional myosin-VIIb	MYO7B	1.6524	1.1557	0.70555	19.5239	20.0509	19.6866	0.526997	0.162697	4.105	2.612	0.65547	20.7497	23.6087	23.3006	2.85905	2.55093	48.971	27571000	0	3	0	10	Q6PIF6;B9A063;C9JC21	Q6PIF6;B9A063	sp|Q6PIF6|MYO7B_HUMAN Unconventional myosin-VIIb OS=Homo sapiens GN=MYO7B PE=1 SV=2;tr|B9A063|B9A063_HUMAN Unconventional myosin-VIIb OS=Homo sapiens GN=MYO7B PE=1 SV=1
Tyrosine-protein phosphatase non-receptor type 1;Tyrosine-protein phosphatase non-receptor type	PTPN1	0.97633	0.91617	0.8285	25.4717	25.3768	25.2006	-0.0948277	-0.271019	4.0951	3.9777	0.92443	18.7171	20.6409	21.8595	1.92377	3.14237	286.32	134530000	0	13	0	3	P18031;B4DSN5	P18031;B4DSN5	sp|P18031|PTN1_HUMAN Tyrosine-protein phosphatase non-receptor type 1 OS=Homo sapiens GN=PTPN1 PE=1 SV=1;tr|B4DSN5|B4DSN5_HUMAN Tyrosine-protein phosphatase non-receptor type OS=Homo sapiens GN=PTPN1 PE=1 SV=1
Telomerase-binding protein EST1A	SMG6	0.9003	0.73552	0.45654	20.1406	19.3239	18.3059	-0.816698	-1.83473	4.0948	3.0067	0.81767	17.8562	19.6131	19.3686	1.75696	1.51239	7.6991	3852300	0	2	0	3	Q86US8;K7ENH7;I3L3A9;I3L355;K7ELM2;K7EKV2;I3L176;I3L421;I3L1W8;I3L390	Q86US8	sp|Q86US8|EST1A_HUMAN Telomerase-binding protein EST1A OS=Homo sapiens GN=SMG6 PE=1 SV=2
Eukaryotic initiation factor 4A-I	EIF4A1	1.937	1.2792	0.67741	21.327	22.2349	21.4619	0.907896	0.134924	4.0869	2.6595	1.0881	21.2497	22.6888	22.7089	1.43912	1.45917	46.911	26565000	0	4	0	6	P60842;J3QR64;J3KTB5;J3QL43;J3KT12;J3QKZ9;J3QLN6;J3KS25;J3QS69;J3KSZ0;J3KTN0	P60842;J3QR64;J3KTB5;J3QL43;J3KT12;J3QKZ9;J3QLN6;J3KS25;J3QS69	sp|P60842|IF4A1_HUMAN Eukaryotic initiation factor 4A-I OS=Homo sapiens GN=EIF4A1 PE=1 SV=1;tr|J3QR64|J3QR64_HUMAN Eukaryotic initiation factor 4A-I (Fragment) OS=Homo sapiens GN=EIF4A1 PE=1 SV=1;tr|J3KTB5|J3KTB5_HUMAN Eukaryotic initiation factor 4A-I (Fr
General transcription factor 3C polypeptide 3	GTF3C3	NaN	NaN	NaN	NaN	NaN	NaN	NaN	NaN	4.0698	3.9728	0.97618	16.9441	19.5692	19.5234	2.62515	2.57931	2.7245	1657600	0	0	0	1	Q9Y5Q9	Q9Y5Q9	sp|Q9Y5Q9|TF3C3_HUMAN General transcription factor 3C polypeptide 3 OS=Homo sapiens GN=GTF3C3 PE=1 SV=1
AP-2 complex subunit alpha-2	AP2A2	3.7065	3.379	0.93648	18.5231	20.2174	20.068	1.69433	1.54497	4.0587	2.9022	0.74902	19.171	21.2847	20.8849	2.11373	1.71388	19.45	7776300	0	2	0	5	O94973;A0A0G2JS82;A0A0G2JQM1;E9PR62;A0A0G2JRF9;A0A0G2JQA4;E9PQP4;A0A0G2JS17;A0A0G2JQT9;H0YDE9;H0YEG0	O94973;A0A0G2JS82;A0A0G2JQM1	sp|O94973|AP2A2_HUMAN AP-2 complex subunit alpha-2 OS=Homo sapiens GN=AP2A2 PE=1 SV=2;tr|A0A0G2JS82|A0A0G2JS82_HUMAN AP-2 complex subunit alpha-2 (Fragment) OS=Homo sapiens GN=AP2A2 PE=1 SV=1;tr|A0A0G2JQM1|A0A0G2JQM1_HUMAN AP-2 complex subunit alpha-2 (Fra
E3 ubiquitin-protein ligase HUWE1	HUWE1	NaN	NaN	NaN	NaN	NaN	NaN	NaN	NaN	4.0541	4.3681	0.91041	18.6574	21.2586	21.3231	2.60123	2.66573	37.765	5546000	0	0	0	9	Q7Z6Z7;H0Y659	Q7Z6Z7	sp|Q7Z6Z7|HUWE1_HUMAN E3 ubiquitin-protein ligase HUWE1 OS=Homo sapiens GN=HUWE1 PE=1 SV=3
Stromal interaction molecule 1	STIM1	1.3836	1.13	0.78007	23.6201	23.9882	23.5744	0.368155	-0.0456982	4.0357	3.6779	1.0478	19.8821	21.9858	21.5284	2.10368	1.64633	58.692	50169000	0	10	0	7	Q13586;G0XQ39;E9PNJ4;H0YDB2;E9PIQ8	Q13586;G0XQ39;E9PNJ4;H0YDB2	sp|Q13586|STIM1_HUMAN Stromal interaction molecule 1 OS=Homo sapiens GN=STIM1 PE=1 SV=3;tr|G0XQ39|G0XQ39_HUMAN STIM1L OS=Homo sapiens GN=STIM1 PE=1 SV=1;tr|E9PNJ4|E9PNJ4_HUMAN Stromal interaction molecule 1 OS=Homo sapiens GN=STIM1 PE=1 SV=1;tr|H0YDB2|H0YD
Intraflagellar transport protein 122 homolog	IFT122	NaN	NaN	NaN	NaN	NaN	NaN	NaN	NaN	4.017	2.7019	0.69921	18.1409	19.9401	19.454	1.7992	1.31311	5.1658	2013100	0	0	0	2	Q9HBG6;D6RIB5;H0Y9Q2	Q9HBG6;D6RIB5;H0Y9Q2	sp|Q9HBG6|IF122_HUMAN Intraflagellar transport protein 122 homolog OS=Homo sapiens GN=IFT122 PE=1 SV=2;tr|D6RIB5|D6RIB5_HUMAN Intraflagellar transport protein 122 homolog (Fragment) OS=Homo sapiens GN=IFT122 PE=1 SV=8;tr|H0Y9Q2|H0Y9Q2_HUMAN Intraflagellar
ATP synthase F(0) complex subunit B1, mitochondrial	ATP5F1	1.3632	0.94272	0.59127	25.7192	26.2877	25.5903	0.568529	-0.12886	4.0151	3.8584	0.8657	20.4837	22.3905	22.4627	1.90685	1.97909	256.66	200420000	0	8	0	4	Q5QNZ2;P24539	Q5QNZ2;P24539	tr|Q5QNZ2|Q5QNZ2_HUMAN ATP synthase F(0) complex subunit B1, mitochondrial OS=Homo sapiens GN=ATP5F1 PE=1 SV=1;sp|P24539|AT5F1_HUMAN ATP synthase F(0) complex subunit B1, mitochondrial OS=Homo sapiens GN=ATP5F1 PE=1 SV=2
Protein-tyrosine-phosphatase;Receptor-type tyrosine-protein phosphatase C	PTPRC	3.0737	2.4112	0.77565	25.0998	26.7836	26.3514	1.6838	1.25163	4.0095	3.1234	0.87674	20.8062	22.9221	22.4482	2.11594	1.64207	323.31	252600000	0	25	0	10	X6R433;A0A0A0MT22;P08575;M3ZCP1;A0A075B788;E9PKH0;A0A140TA77;A0A140TA68;A0A0G2JNW2;A0A140TA57;M9MMK9	X6R433;A0A0A0MT22;P08575;M3ZCP1;A0A075B788	tr|X6R433|X6R433_HUMAN Receptor-type tyrosine-protein phosphatase C OS=Homo sapiens GN=PTPRC PE=1 SV=1;tr|A0A0A0MT22|A0A0A0MT22_HUMAN Protein tyrosine phosphatase, receptor type, C, isoform CRA_d OS=Homo sapiens GN=PTPRC PE=1 SV=1;sp|P08575|PTPRC_HUMAN Rec
Prolactin regulatory element-binding protein	PREB	1.1962	0.92733	0.70585	23.2996	23.1504	22.8382	-0.149212	-0.461487	4.0071	2.9818	0.76983	17.3207	19.3171	19.1345	1.9964	1.81376	20.889	28526000	0	5	0	2	Q9HCU5;B5MC98;H7C2N7;H7C0W3	Q9HCU5;B5MC98	sp|Q9HCU5|PREB_HUMAN Prolactin regulatory element-binding protein OS=Homo sapiens GN=PREB PE=1 SV=2;tr|B5MC98|B5MC98_HUMAN Prolactin regulatory element-binding protein OS=Homo sapiens GN=PREB PE=1 SV=1
DNA-directed RNA polymerases I, II, and III subunit RPABC3	POLR2H	NaN	NaN	NaN	19.6406	20.4216	19.6522	0.781048	0.0115852	4.0028	3.7317	0.92846	19.0755	20.9467	20.7852	1.87125	1.70971	6.2058	7426300	0	2	0	2	C9JLU1;P52434	C9JLU1;P52434	tr|C9JLU1|C9JLU1_HUMAN DNA-directed RNA polymerases I, II, and III subunit RPABC3 (Fragment) OS=Homo sapiens GN=POLR2H PE=1 SV=8;sp|P52434|RPAB3_HUMAN DNA-directed RNA polymerases I, II, and III subunit RPABC3 OS=Homo sapiens GN=POLR2H PE=1 SV=4
Proteasome subunit alpha type;Proteasome subunit alpha type-4;Proteasome subunit beta type	PSMA4	1.6471	1.0495	0.69558	19.8143	20.6865	20.2756	0.872158	0.461304	4.0026	3.0991	0.73655	20.9986	22.9846	22.7409	1.98599	1.74227	11.258	21283000	0	2	0	5	H0YMZ1;H0YL69;P25789;H0YLC2;H0YMA1;H0YN18;H0YLS6;H0YKT8;H0YMI6;H0YMV3;H0YKS0	H0YMZ1;H0YL69;P25789;H0YLC2;H0YMA1;H0YN18;H0YLS6;H0YKT8;H0YMI6	tr|H0YMZ1|H0YMZ1_HUMAN Proteasome subunit alpha type (Fragment) OS=Homo sapiens GN=PSMA4 PE=1 SV=8;tr|H0YL69|H0YL69_HUMAN Proteasome subunit alpha type (Fragment) OS=Homo sapiens GN=PSMA4 PE=1 SV=1;sp|P25789|PSA4_HUMAN Proteasome subunit alpha type-4 OS=Ho
Rho-related GTP-binding protein RhoG	RHOG	4.7345	3.556	0.62033	23.0494	26.0459	25.0757	2.99648	2.02624	4.0001	4.0184	1.0354	22.0996	24.3834	24.0324	2.28384	1.93278	175.72	156860000	0	8	0	6	P84095;F8WET9;B1AH79;G3V4H1;G3V476;P17081;Q9H4E5	P84095	sp|P84095|RHOG_HUMAN Rho-related GTP-binding protein RhoG OS=Homo sapiens GN=RHOG PE=1 SV=1
Translocon-associated protein subunit alpha	SSR1	0.99015	0.69996	0.73137	24.1913	24.2182	23.8675	0.0268612	-0.323793	3.9866	2.8735	0.76169	19.9992	21.9927	21.8231	1.99348	1.8239	40.834	62908000	0	3	0	3	P43307;C9J3L8;C9J5W0;E9PAL7;C9IZQ1;C9JBX5	P43307;C9J3L8;C9J5W0;E9PAL7;C9IZQ1	sp|P43307|SSRA_HUMAN Translocon-associated protein subunit alpha OS=Homo sapiens GN=SSR1 PE=1 SV=3;tr|C9J3L8|C9J3L8_HUMAN Translocon-associated protein subunit alpha OS=Homo sapiens GN=SSR1 PE=1 SV=1;tr|C9J5W0|C9J5W0_HUMAN Translocon-associated protein sub
ATP synthase subunit g, mitochondrial	ATP5L	1.4153	1.0037	0.69398	22.7298	23.3022	23.4176	0.572325	0.687813	3.9811	3.2524	0.82754	20.3444	22.4519	22.2239	2.10751	1.87951	10.795	40471000	0	4	0	3	E9PN17;O75964	E9PN17;O75964	tr|E9PN17|E9PN17_HUMAN ATP synthase subunit g, mitochondrial OS=Homo sapiens GN=ATP5L PE=1 SV=1;sp|O75964|ATP5L_HUMAN ATP synthase subunit g, mitochondrial OS=Homo sapiens GN=ATP5L PE=1 SV=3
Structural maintenance of chromosomes protein;Structural maintenance of chromosomes protein 4	SMC4	2.3674	1.3858	0.61677	20.2849	21.4886	20.5653	1.20367	0.280434	3.9634	4.1455	0.83428	21.4575	23.4358	23.1961	1.97827	1.73858	76.224	29608000	0	6	0	12	E9PD53;Q9NTJ3;C9JR83	E9PD53;Q9NTJ3	tr|E9PD53|E9PD53_HUMAN Structural maintenance of chromosomes protein OS=Homo sapiens GN=SMC4 PE=1 SV=1;sp|Q9NTJ3|SMC4_HUMAN Structural maintenance of chromosomes protein 4 OS=Homo sapiens GN=SMC4 PE=1 SV=2
5-nucleotidase domain-containing protein 2	NT5DC2	NaN	NaN	NaN	NaN	NaN	NaN	NaN	NaN	3.9565	4.7582	0.96434	18.8921	21.7247	21.4878	2.83262	2.59573	4.7688	6892900	0	0	0	2	Q9H857;C9J036;H7C519;H7C4G8	Q9H857;C9J036;H7C519;H7C4G8	sp|Q9H857|NT5D2_HUMAN 5-nucleotidase domain-containing protein 2 OS=Homo sapiens GN=NT5DC2 PE=1 SV=1;tr|C9J036|C9J036_HUMAN 5-nucleotidase domain-containing protein 2 (Fragment) OS=Homo sapiens GN=NT5DC2 PE=1 SV=1;tr|H7C519|H7C519_HUMAN 5-nucleotidase d
BRI3-binding protein	BRI3BP	0.74326	0.65658	0.77216	23.7557	23.6268	22.9777	-0.128942	-0.778015	3.955	3.2127	0.83751	19.7907	21.4744	21.4004	1.68371	1.60975	323.31	41966000	0	3	0	2	Q8WY22;REV__Q96PE2	Q8WY22	sp|Q8WY22|BRI3B_HUMAN BRI3-binding protein OS=Homo sapiens GN=BRI3BP PE=1 SV=1
BAG family molecular chaperone regulator 5	BAG5	NaN	NaN	NaN	NaN	NaN	NaN	NaN	NaN	3.9341	3.279	0.77305	19.9608	22.6035	21.7844	2.6427	1.8236	32.018	11006000	0	0	0	5	Q9UL15;G3V274	Q9UL15	sp|Q9UL15|BAG5_HUMAN BAG family molecular chaperone regulator 5 OS=Homo sapiens GN=BAG5 PE=1 SV=1
ATP-dependent RNA helicase DDX24	DDX24	2.3646	1.46	0.61196	21.4934	22.9331	22.3377	1.43972	0.844311	3.9289	3.9797	0.69157	20.8532	23.3871	23.2917	2.5339	2.4385	38.798	39393000	0	8	0	10	G3V529;Q9GZR7;F5GYL3;A0A087WXU8;A0A1W2PRR2	G3V529;Q9GZR7;F5GYL3;A0A087WXU8;A0A1W2PRR2	tr|G3V529|G3V529_HUMAN ATP-dependent RNA helicase DDX24 OS=Homo sapiens GN=DDX24 PE=1 SV=1;sp|Q9GZR7|DDX24_HUMAN ATP-dependent RNA helicase DDX24 OS=Homo sapiens GN=DDX24 PE=1 SV=1;tr|F5GYL3|F5GYL3_HUMAN ATP-dependent RNA helicase DDX24 OS=Homo sapiens GN=
Dolichyl-diphosphooligosaccharide--protein glycosyltransferase subunit 2	RPN2	1.1453	1.209	0.72786	26.8781	27.4221	27.105	0.543993	0.226931	3.9234	3.7383	0.88524	21.7529	24.1833	23.6458	2.43042	1.89294	323.31	483230000	0	12	0	4	P04844;Q5JYR4;Q5JYR7;F2Z3K5;Q5JYR3;H0Y5M1	P04844	sp|P04844|RPN2_HUMAN Dolichyl-diphosphooligosaccharide--protein glycosyltransferase subunit 2 OS=Homo sapiens GN=RPN2 PE=1 SV=3
Transcription factor 12	TCF12	2.0683	1.6276	0.71749	19.553	20.5588	19.796	1.0058	0.243031	3.9155	3.3875	0.77979	20.3682	22.3988	21.9908	2.03067	1.62266	96.739	14275000	0	4	0	8	Q99081;B4DGI9;H0YNQ5;F5GY10;H0YML2;B4DZP2;H0YNP8	Q99081;B4DGI9;H0YNQ5	sp|Q99081|HTF4_HUMAN Transcription factor 12 OS=Homo sapiens GN=TCF12 PE=1 SV=1;tr|B4DGI9|B4DGI9_HUMAN Transcription factor 12 (Fragment) OS=Homo sapiens GN=TCF12 PE=1 SV=1;tr|H0YNQ5|H0YNQ5_HUMAN Transcription factor 12 (Fragment) OS=Homo sapiens GN=TCF12
Paraspeckle component 1	PSPC1	1.2294	0.92168	0.62033	22.6316	22.9785	22.5493	0.346899	-0.0823174	3.907	3.0189	0.75959	21.2301	22.77	22.2501	1.53992	1.02007	22.052	35501000	0	8	0	2	Q8WXF1;X6RDA4	Q8WXF1;X6RDA4	sp|Q8WXF1|PSPC1_HUMAN Paraspeckle component 1 OS=Homo sapiens GN=PSPC1 PE=1 SV=1;tr|X6RDA4|X6RDA4_HUMAN Paraspeckle component 1 (Fragment) OS=Homo sapiens GN=PSPC1 PE=1 SV=1
Ribosome biogenesis protein BRX1 homolog	BRIX1	NaN	NaN	NaN	17.8992	19.0305	17.261	1.13124	-0.638191	3.9061	1.5193	0.46489	20.8431	23.0823	21.5561	2.23919	0.712946	7.4693	14783000	0	1	0	3	Q8TDN6	Q8TDN6	sp|Q8TDN6|BRX1_HUMAN Ribosome biogenesis protein BRX1 homolog OS=Homo sapiens GN=BRIX1 PE=1 SV=2
Sec1 family domain-containing protein 1	SCFD1	0.83325	0.6262	0.77676	27.2167	26.2082	25.8317	-1.00846	-1.38503	3.8937	2.6325	0.6998	18.4067	20.1981	19.5655	1.79135	1.15881	323.31	295550000	0	17	0	3	Q8WVM8;G3V4I1;G3V5F3;J3KNG4;G3V3K9;G3V363;H0YJS6;G3V2M8;H0YJY1;H0YIZ7;G3V5E2	Q8WVM8	sp|Q8WVM8|SCFD1_HUMAN Sec1 family domain-containing protein 1 OS=Homo sapiens GN=SCFD1 PE=1 SV=4
Cyclin-dependent kinase 2;Cyclin-dependent kinase 3	CDK2;CDK3	NaN	NaN	NaN	16.6047	19.4781	18.9676	2.87346	2.36292	3.8927	4.4821	1.1886	17.7729	19.4782	19.9296	1.7053	2.15667	8.7277	3295600	0	1	0	2	G3V5T9;P24941;E7ESI2;Q00526;K7EJ83	G3V5T9;P24941;E7ESI2;Q00526	tr|G3V5T9|G3V5T9_HUMAN Cyclin-dependent kinase 2 OS=Homo sapiens GN=CDK2 PE=1 SV=1;sp|P24941|CDK2_HUMAN Cyclin-dependent kinase 2 OS=Homo sapiens GN=CDK2 PE=1 SV=2;tr|E7ESI2|E7ESI2_HUMAN Cyclin-dependent kinase 2 OS=Homo sapiens GN=CDK2 PE=1 SV=1;sp|Q00526
2,3-cyclic-nucleotide 3-phosphodiesterase	CNP	1.2869	0.76176	0.67234	21.5601	22.0357	21.4324	0.475676	-0.127642	3.8873	2.7246	0.92867	21.3098	22.7052	22.6321	1.39538	1.32227	20.751	26159000	0	5	0	6	P09543;K7ERC4;K7EN66;C9K0L8;K7ERZ0	P09543	sp|P09543|CN37_HUMAN 2,3-cyclic-nucleotide 3-phosphodiesterase OS=Homo sapiens GN=CNP PE=1 SV=2
ARF GTPase-activating protein GIT1	GIT1	1.4758	1.1549	0.73599	22.2936	22.9874	22.602	0.693878	0.308462	3.8865	3.9115	0.93636	18.5757	20.625	20.38	2.04924	1.80431	21.137	23195000	0	7	0	2	A0A0C4DGN6;Q9Y2X7;J3QRU8;K7EN79;J3QLH1;J3QL89	A0A0C4DGN6;Q9Y2X7;J3QRU8	tr|A0A0C4DGN6|A0A0C4DGN6_HUMAN ARF GTPase-activating protein GIT1 OS=Homo sapiens GN=GIT1 PE=1 SV=1;sp|Q9Y2X7|GIT1_HUMAN ARF GTPase-activating protein GIT1 OS=Homo sapiens GN=GIT1 PE=1 SV=2;tr|J3QRU8|J3QRU8_HUMAN ARF GTPase-activating protein GIT1 OS=Homo
Ras-related protein Rab-35	RAB35	3.0222	1.6101	0.46618	22.1145	23.6286	22.8338	1.51405	0.719242	3.886	2.9429	0.71649	19.182	20.6953	20.2456	1.51332	1.06363	41.744	28521000	0	5	0	2	F5H157;Q15286;E9PQ07;E9PI18;E9PJQ5;E9PRF7;E9PNB9;E9PS06;E9PMJ1;Q15771	F5H157;Q15286	tr|F5H157|F5H157_HUMAN Ras-related protein Rab-35 (Fragment) OS=Homo sapiens GN=RAB35 PE=1 SV=1;sp|Q15286|RAB35_HUMAN Ras-related protein Rab-35 OS=Homo sapiens GN=RAB35 PE=1 SV=1
Core-binding factor subunit beta	CBFB	1.283	0.81442	0.64642	20.8676	21.5397	20.994	0.672113	0.12648	3.8822	3.3063	0.87894	20.8009	22.3388	22.1722	1.53792	1.3713	12.702	18908000	0	2	0	2	J3KS23;Q13951;J3KRT0	J3KS23;Q13951;J3KRT0	tr|J3KS23|J3KS23_HUMAN Core-binding factor subunit beta OS=Homo sapiens GN=CBFB PE=1 SV=1;sp|Q13951|PEBB_HUMAN Core-binding factor subunit beta OS=Homo sapiens GN=CBFB PE=1 SV=2;tr|J3KRT0|J3KRT0_HUMAN Core-binding factor subunit beta (Fragment) OS=Homo sap
E3 ubiquitin-protein ligase MARCH7	March7	NaN	NaN	NaN	NaN	NaN	NaN	NaN	NaN	3.8728	3.5842	0.91737	18.0407	20.2734	20.1593	2.23277	2.11864	5.7645	2708000	0	0	0	2	Q9H992;F5H6W4	Q9H992;F5H6W4	sp|Q9H992|MARH7_HUMAN E3 ubiquitin-protein ligase MARCH7 OS=Homo sapiens GN=MARCH7 PE=1 SV=1;tr|F5H6W4|F5H6W4_HUMAN E3 ubiquitin-protein ligase MARCH7 OS=Homo sapiens GN=MARCH7 PE=1 SV=1
Ubiquitin-40S ribosomal protein S27a;Ubiquitin;40S ribosomal protein S27a;Ubiquitin-60S ribosomal protein L40;Ubiquitin;60S ribosomal protein L40;Polyubiquitin-B;Ubiquitin;Polyubiquitin-C;Ubiquitin	RPS27A;UBB;UBC;UBA52	1.1719	0.95109	0.76018	26.9263	26.975	26.6808	0.0487175	-0.245428	3.8703	2.7785	0.81056	26.7828	27.9861	27.6634	1.20333	0.880545	323.31	960920000	0	4	0	5	P62979;UBIQUITIN;J3QS39;J3QTR3;F5H6Q2;F5GYU3;F5H2Z3;F5H265;B4DV12;F5H388;F5H747;F5GXK7;J3QKN0;Q5PY61;Q96C32;P62987;P0CG47;P0CG48;M0R1V7;Q49A90;M0R1M6;M0R2S1;J3QSA3;F5GZ39	P62979;UBIQUITIN;J3QS39;J3QTR3;F5H6Q2;F5GYU3;F5H2Z3;F5H265;B4DV12;F5H388;F5H747;F5GXK7;J3QKN0;Q5PY61;Q96C32;P62987;P0CG47;P0CG48;M0R1V7;Q49A90;M0R1M6;M0R2S1	sp|P62979|RS27A_HUMAN Ubiquitin-40S ribosomal protein S27a OS=Homo sapiens GN=RPS27A PE=1 SV=2;UBIQUITIN;tr|J3QS39|J3QS39_HUMAN Polyubiquitin-B (Fragment) OS=Homo sapiens GN=UBB PE=1 SV=1;tr|J3QTR3|J3QTR3_HUMAN Ubiquitin-40S ribosomal protein S27a (Fragmen
Rac GTPase-activating protein 1	RACGAP1	3.57	2.9047	0.82194	17.8543	19.7615	19.4017	1.9072	1.54742	3.8613	2.6962	0.84359	17.8977	19.658	19.5012	1.76026	1.60353	54.879	3631900	0	2	0	3	Q9H0H5;F8VRD2;H0YIK5;F8VVY0;F8VXH1;F8VUW9;F8VV39;F8VS54;F8VWX0;F8W0L1;F8VZ66;F8VV47;F8W1E5;F8VWY4;F8VVE5	Q9H0H5;F8VRD2;H0YIK5	sp|Q9H0H5|RGAP1_HUMAN Rac GTPase-activating protein 1 OS=Homo sapiens GN=RACGAP1 PE=1 SV=1;tr|F8VRD2|F8VRD2_HUMAN Rac GTPase-activating protein 1 (Fragment) OS=Homo sapiens GN=RACGAP1 PE=1 SV=8;tr|H0YIK5|H0YIK5_HUMAN Rac GTPase-activating protein 1 (Fragme
RNA-binding protein 28	RBM28	2.0872	1.1185	0.48542	21.5755	22.6973	21.6711	1.12186	0.0956421	3.843	2.0796	0.79529	20.788	22.8984	22.607	2.1104	1.81899	53.643	29283000	0	8	0	8	Q9NW13;C9JAA9;H7C5G8;C9JE21	Q9NW13	sp|Q9NW13|RBM28_HUMAN RNA-binding protein 28 OS=Homo sapiens GN=RBM28 PE=1 SV=3
MAP/microtubule affinity-regulating kinase 3	MARK3	3.1242	2.8032	0.89726	17.331	19.8447	19.0909	2.51374	1.75997	3.8344	3.4534	0.91864	25.6929	24.5666	21.3615	-1.12634	-4.33143	19.676	83449000	0	3	0	5	A0A0A0MST9;A0A0A0MT23;P27448;A0A0A0MQR8;A0A0A0MSZ1;J3KNR0;H0YNV4;A2SY06;H0YIY6;H0YKJ3;H0YKP9	A0A0A0MST9;A0A0A0MT23;P27448;A0A0A0MQR8;A0A0A0MSZ1;J3KNR0;H0YNV4	tr|A0A0A0MST9|A0A0A0MST9_HUMAN Non-specific serine/threonine protein kinase OS=Homo sapiens GN=MARK3 PE=1 SV=1;tr|A0A0A0MT23|A0A0A0MT23_HUMAN Non-specific serine/threonine protein kinase OS=Homo sapiens GN=MARK3 PE=1 SV=1;sp|P27448|MARK3_HUMAN MAP/microtub
Translocon-associated protein subunit gamma	SSR3	1.093	0.89416	0.83017	19.8528	20.1127	19.9077	0.259943	0.0549355	3.8303	2.1876	0.5908	20.2151	21.9226	21.5439	1.7075	1.32878	106.72	11314000	0	1	0	1	C9JA28;Q9UNL2	C9JA28;Q9UNL2	tr|C9JA28|C9JA28_HUMAN Translocon-associated protein subunit gamma OS=Homo sapiens GN=SSR3 PE=1 SV=1;sp|Q9UNL2|SSRG_HUMAN Translocon-associated protein subunit gamma OS=Homo sapiens GN=SSR3 PE=1 SV=1
Histone-lysine N-methyltransferase NSD2	WHSC1	NaN	NaN	NaN	17.356	18.849	17.8397	1.493	0.483681	3.8255	2.9582	0.77327	16.7667	19.7769	18.5302	3.01019	1.76352	30.14	2262900	0	2	0	2	O96028;D6R9V2;H0Y9L4	O96028;D6R9V2	sp|O96028|NSD2_HUMAN Histone-lysine N-methyltransferase NSD2 OS=Homo sapiens GN=NSD2 PE=1 SV=1;tr|D6R9V2|D6R9V2_HUMAN Histone-lysine N-methyltransferase NSD2 (Fragment) OS=Homo sapiens GN=NSD2 PE=1 SV=1
Golgi to ER traffic protein 4 homolog	GET4	0.83084	1.206	0.83046	20.5801	20.8607	21.604	0.280552	1.02391	3.8253	3.0345	0.83437	23.7163	25.3329	25.2834	1.61658	1.56709	27.154	103540000	0	4	0	6	Q7L5D6;C9JPA8;C9JHN8;C9JY46	Q7L5D6	sp|Q7L5D6|GET4_HUMAN Golgi to ER traffic protein 4 homolog OS=Homo sapiens GN=GET4 PE=1 SV=1
Vesicle transport through interaction with t-SNAREs homolog 1B	VTI1B	1.8365	1.5772	0.87878	21.7402	23.0032	22.7534	1.263	1.01318	3.8252	3.6781	0.96354	18.329	19.5177	19.8361	1.18875	1.50713	78.426	20997000	0	7	0	2	Q9UEU0;H0YJL5;J3KMW2;G3V5I2;H0YJJ5;H0YJ10	Q9UEU0	sp|Q9UEU0|VTI1B_HUMAN Vesicle transport through interaction with t-SNAREs homolog 1B OS=Homo sapiens GN=VTI1B PE=1 SV=3
WD repeat-containing protein 82	WDR82	NaN	NaN	NaN	18.7119	19.8973	19.3958	1.18546	0.683956	3.8157	2.9383	0.8237	19.494	21.3091	21.3242	1.8151	1.83023	12.497	8057800	0	1	0	4	Q6UXN9	Q6UXN9	sp|Q6UXN9|WDR82_HUMAN WD repeat-containing protein 82 OS=Homo sapiens GN=WDR82 PE=1 SV=1
RAF proto-oncogene serine/threonine-protein kinase	RAF1	NaN	NaN	NaN	14.5092	16.1123	17.3651	1.60316	2.85597	3.8141	3.0373	0.79635	17.824	19.996	19.4607	2.17209	1.63679	6.0294	2262300	0	1	0	2	H7C155;P04049;H7C4S5;H7C560;P15056	H7C155;P04049	tr|H7C155|H7C155_HUMAN RAF proto-oncogene serine/threonine-protein kinase (Fragment) OS=Homo sapiens GN=RAF1 PE=1 SV=1;sp|P04049|RAF1_HUMAN RAF proto-oncogene serine/threonine-protein kinase OS=Homo sapiens GN=RAF1 PE=1 SV=1
Proteasome subunit alpha type-7;Proteasome subunit alpha type-7-like	PSMA7;PSMA8	1.3216	0.87376	0.56309	20.9496	21.6085	21.1539	0.658905	0.204378	3.7988	3.3938	0.86736	22.6169	24.998	24.6325	2.38112	2.01553	138.11	73506000	0	4	0	6	O14818;H0Y586;Q8TAA3;A0A087WYS6;F5GY34	O14818;H0Y586;Q8TAA3	sp|O14818|PSA7_HUMAN Proteasome subunit alpha type-7 OS=Homo sapiens GN=PSMA7 PE=1 SV=1;tr|H0Y586|H0Y586_HUMAN Proteasome endopeptidase complex (Fragment) OS=Homo sapiens GN=PSMA7 PE=1 SV=1;sp|Q8TAA3|PSA7L_HUMAN Proteasome subunit alpha type-7-like OS=Homo
Proteasome subunit beta type-2	PSMB2	1.2226	0.74019	0.71052	18.5138	19.1469	18.5007	0.633064	-0.0131264	3.7955	3.516	0.86677	19.163	21.7834	21.3781	2.62041	2.21514	24.243	8247700	0	1	0	2	P49721;A0A087WVV1	P49721;A0A087WVV1	sp|P49721|PSB2_HUMAN Proteasome subunit beta type-2 OS=Homo sapiens GN=PSMB2 PE=1 SV=1;tr|A0A087WVV1|A0A087WVV1_HUMAN Proteasome subunit beta type-2 OS=Homo sapiens GN=PSMB2 PE=1 SV=1
ATP synthase subunit e, mitochondrial	ATP5I	NaN	NaN	NaN	22.6867	23.4043	22.8725	0.717625	0.185795	3.7812	2.7601	0.73985	20.023	21.7495	21.5913	1.72651	1.56835	16.734	33283000	0	1	0	1	P56385	P56385	sp|P56385|ATP5I_HUMAN ATP synthase subunit e, mitochondrial OS=Homo sapiens GN=ATP5I PE=1 SV=2
5-3 exoribonuclease 1	XRN1	1.8878	1.6868	0.90863	18.7474	19.7321	19.5321	0.984756	0.784731	3.7744	3.4297	0.88602	19.3128	21.3046	21.0449	1.99177	1.73213	35.49	7473900	0	3	0	7	Q8IZH2;H7C5E4;C9JCZ8	Q8IZH2;H7C5E4	sp|Q8IZH2|XRN1_HUMAN 5-3 exoribonuclease 1 OS=Homo sapiens GN=XRN1 PE=1 SV=1;tr|H7C5E4|H7C5E4_HUMAN 5-3 exoribonuclease 1 (Fragment) OS=Homo sapiens GN=XRN1 PE=1 SV=1
Kinectin	KTN1	1.4649	1.3137	0.98304	23.1359	23.6698	23.4754	0.533945	0.339584	3.7735	3.5161	0.9465	17.0356	18.8506	18.7136	1.81499	1.67801	177.06	35262000	0	19	0	2	Q86UP2;G3V4Y7;B7Z6P3;H0YJP2;H0YJV5;G3V5P0;G3V5G2	Q86UP2	sp|Q86UP2|KTN1_HUMAN Kinectin OS=Homo sapiens GN=KTN1 PE=1 SV=1
Coatomer subunit epsilon	COPE	1.1789	0.68172	0.57556	21.5237	22.3291	21.8677	0.805397	0.343979	3.7579	2.7419	0.91532	19.5737	21.3651	21.094	1.79137	1.52028	8.9885	17831000	0	2	0	2	M0QXB4;O14579;M0R061	M0QXB4;O14579	tr|M0QXB4|M0QXB4_HUMAN Coatomer protein complex, subunit epsilon, isoform CRA_g OS=Homo sapiens GN=COPE PE=1 SV=1;sp|O14579|COPE_HUMAN Coatomer subunit epsilon OS=Homo sapiens GN=COPE PE=1 SV=3
Dolichyl-diphosphooligosaccharide--protein glycosyltransferase subunit STT3B	STT3B	1.8274	1.3794	0.71274	24.3809	25.3563	25.0712	0.975391	0.690229	3.7544	3.6298	0.89205	21.0603	22.6795	22.4389	1.61921	1.37853	118.52	114640000	0	9	0	4	Q8TCJ2	Q8TCJ2	sp|Q8TCJ2|STT3B_HUMAN Dolichyl-diphosphooligosaccharide--protein glycosyltransferase subunit STT3B OS=Homo sapiens GN=STT3B PE=1 SV=1
Vesicle-associated membrane protein-associated protein B/C	VAPB	1.4735	0.94142	0.68106	24.0946	23.724	23.3995	-0.370577	-0.695084	3.7533	3.6817	0.98864	18.8039	20.7533	20.7024	1.94936	1.89844	48.888	46768000	0	5	0	2	O95292;E5RK64	O95292;E5RK64	sp|O95292|VAPB_HUMAN Vesicle-associated membrane protein-associated protein B/C OS=Homo sapiens GN=VAPB PE=1 SV=3;tr|E5RK64|E5RK64_HUMAN Vesicle-associated membrane protein-associated protein B/C OS=Homo sapiens GN=VAPB PE=1 SV=1
CCR4-NOT transcription complex subunit 3	CNOT3	NaN	NaN	NaN	NaN	NaN	NaN	NaN	NaN	3.7391	3.1461	0.8809	19.0344	20.8887	20.7446	1.85437	1.71023	19.902	4235300	0	0	0	2	O75175;H7C5J4;A0A0G2JPP0;H0Y5X7;H7C3F5	O75175;H7C5J4;A0A0G2JPP0;H0Y5X7;H7C3F5	sp|O75175|CNOT3_HUMAN CCR4-NOT transcription complex subunit 3 OS=Homo sapiens GN=CNOT3 PE=1 SV=1;tr|H7C5J4|H7C5J4_HUMAN CCR4-NOT transcription complex subunit 3 (Fragment) OS=Homo sapiens GN=CNOT3 PE=1 SV=1;tr|A0A0G2JPP0|A0A0G2JPP0_HUMAN CCR4-NOT transcri
YTH domain-containing family protein 2	YTHDF2	1.1251	0.79787	0.71362	22.4861	22.8066	22.3207	0.320448	-0.165411	3.7348	2.3552	0.70179	23.1058	24.769	24.267	1.66314	1.16118	53.514	76254000	0	8	0	11	Q9Y5A9;S4R3J8;S4R3V3	Q9Y5A9	sp|Q9Y5A9|YTHD2_HUMAN YTH domain-containing family protein 2 OS=Homo sapiens GN=YTHDF2 PE=1 SV=2
ATP synthase subunit beta, mitochondrial;ATP synthase subunit beta	ATP5B	1.5755	1.1197	0.72223	27.9687	28.5375	27.9494	0.568762	-0.0192966	3.7337	3.4735	0.96667	25.1098	27.2041	26.9998	2.09421	1.88997	323.31	1236500000	0	16	0	14	P06576;H0YH81;F8W079;F8W0P7;H0YI37	P06576;H0YH81;F8W079	sp|P06576|ATPB_HUMAN ATP synthase subunit beta, mitochondrial OS=Homo sapiens GN=ATP5B PE=1 SV=3;tr|H0YH81|H0YH81_HUMAN ATP synthase subunit beta (Fragment) OS=Homo sapiens GN=ATP5B PE=1 SV=1;tr|F8W079|F8W079_HUMAN ATP synthase subunit beta, mitochondrial
DNA topoisomerase;DNA topoisomerase 3-beta-1	TOP3B	1.1582	0.81975	0.66503	19.1064	19.3933	18.808	0.286964	-0.298344	3.717	3.4525	0.8023	17.8861	20.2199	20.0469	2.33379	2.16079	7.5611	4258700	0	2	0	2	H0Y6W0;O95985;H7C4B0	H0Y6W0;O95985	tr|H0Y6W0|H0Y6W0_HUMAN DNA topoisomerase (Fragment) OS=Homo sapiens GN=TOP3B PE=1 SV=1;sp|O95985|TOP3B_HUMAN DNA topoisomerase 3-beta-1 OS=Homo sapiens GN=TOP3B PE=1 SV=1
Extended synaptotagmin-1	ESYT1	1.5903	1.0549	0.7507	22.97	23.0801	22.6139	0.110088	-0.3561	3.7141	2.6479	0.80659	20.8224	23.376	22.8696	2.55353	2.04719	83.997	43907000	0	7	0	6	Q9BSJ8;F8VZB1	Q9BSJ8	sp|Q9BSJ8|ESYT1_HUMAN Extended synaptotagmin-1 OS=Homo sapiens GN=ESYT1 PE=1 SV=1
DNA polymerase subunit gamma-1	POLG	NaN	NaN	NaN	17.5134	18.3532	18.3151	0.839783	0.801716	3.7137	3.9794	1.253	16.2873	18.2937	19.2658	2.00646	2.97849	5.8572	1879700	0	1	0	2	A0A1B0GTU7;P54098;H0YCD2;H0YDF1;H0YD36;H0YCV2;A0A1B0GW33;A0A1B0GVT8;A0A1B0GTQ6	A0A1B0GTU7;P54098	tr|A0A1B0GTU7|A0A1B0GTU7_HUMAN DNA polymerase subunit gamma-1 (Fragment) OS=Homo sapiens GN=POLG PE=1 SV=1;sp|P54098|DPOG1_HUMAN DNA polymerase subunit gamma-1 OS=Homo sapiens GN=POLG PE=1 SV=1
ATP-dependent RNA helicase DHX36	DHX36	NaN	NaN	NaN	16.0584	17.2804	16.8554	1.22202	0.797007	3.7102	3.2848	0.83971	19.3637	21.0772	20.757	1.71359	1.39338	13.407	5005200	0	2	0	7	Q9H2U1;E7EWK3;A0A0G2JRP3;H7C5F5;A0A0G2JQU7	Q9H2U1;E7EWK3	sp|Q9H2U1|DHX36_HUMAN ATP-dependent RNA helicase DHX36 OS=Homo sapiens GN=DHX36 PE=1 SV=2;tr|E7EWK3|E7EWK3_HUMAN ATP-dependent RNA helicase DHX36 (Fragment) OS=Homo sapiens GN=DHX36 PE=1 SV=1
Cell division cycle protein 27 homolog	CDC27	NaN	NaN	NaN	NaN	NaN	NaN	NaN	NaN	3.7073	2.4382	0.7127	17.2414	19.9781	18.8719	2.73669	1.63045	6.2897	1667500	0	0	0	3	G5EA36;P30260;I3L328;I3L394;F6QPS0	G5EA36;P30260	tr|G5EA36|G5EA36_HUMAN Cell division cycle 27, isoform CRA_c OS=Homo sapiens GN=CDC27 PE=1 SV=1;sp|P30260|CDC27_HUMAN Cell division cycle protein 27 homolog OS=Homo sapiens GN=CDC27 PE=1 SV=2
Peroxisomal membrane protein PEX16	PEX16	0.97312	0.82758	0.93741	22.3802	22.2313	21.7982	-0.148899	-0.581991	3.6945	3.2063	0.87756	18.7308	20.7216	20.5321	1.99077	1.8013	57.698	17709000	0	3	0	2	Q9Y5Y5;E9PQW0;E9PMM3;E9PMS3;E9PLS4;E9PP98	Q9Y5Y5;E9PQW0;E9PMM3	sp|Q9Y5Y5|PEX16_HUMAN Peroxisomal membrane protein PEX16 OS=Homo sapiens GN=PEX16 PE=1 SV=2;tr|E9PQW0|E9PQW0_HUMAN Peroxisomal membrane protein PEX16 OS=Homo sapiens GN=PEX16 PE=1 SV=1;tr|E9PMM3|E9PMM3_HUMAN Peroxisomal membrane protein PEX16 (Fragment) OS
Protein CASP	CUX1	1.056	0.79835	0.80021	26.5274	26.5715	26.2935	0.0441399	-0.233892	3.6844	3.4931	0.91674	18.6246	20.6351	20.78	2.01055	2.1554	323.31	282530000	0	29	0	2	Q13948;O14529	Q13948	sp|Q13948|CASP_HUMAN Protein CASP OS=Homo sapiens GN=CUX1 PE=1 SV=2
E3 SUMO-protein ligase RanBP2	RANBP2	0.60018	0.37679	0.65241	25.1403	24.0825	24.3596	-1.05779	-0.780676	3.6617	2.4993	0.80897	20.38	22.1094	21.7979	1.72934	1.41788	323.31	85810000	0	33	0	8	P49792;F8WBP7	P49792	sp|P49792|RBP2_HUMAN E3 SUMO-protein ligase RanBP2 OS=Homo sapiens GN=RANBP2 PE=1 SV=2
Signal recognition particle subunit SRP68	SRP68	3.6527	2.8747	0.76169	22.0362	23.0507	22.7968	1.01448	0.760572	3.6577	3.0405	0.85565	21.0162	22.9961	22.9298	1.97986	1.91354	124.68	38753000	0	8	0	5	Q9UHB9;K7EN53;K7EQC2	Q9UHB9	sp|Q9UHB9|SRP68_HUMAN Signal recognition particle subunit SRP68 OS=Homo sapiens GN=SRP68 PE=1 SV=2
Peroxisomal biogenesis factor 3	PEX3	1.1215	1.0311	0.81561	22.1923	21.9959	21.3414	-0.196482	-0.850925	3.6527	3.3689	0.93101	17.5654	19.5033	19.2274	1.93788	1.66203	9.1487	13183000	0	3	0	2	P56589;Q7Z6V3	P56589;Q7Z6V3	sp|P56589|PEX3_HUMAN Peroxisomal biogenesis factor 3 OS=Homo sapiens GN=PEX3 PE=1 SV=1;tr|Q7Z6V3|Q7Z6V3_HUMAN Peroxisomal biogenesis factor 3 (Fragment) OS=Homo sapiens GN=PEX3 PE=1 SV=1
Choline transporter-like protein 1	SLC44A1	2.8817	2.3222	0.78088	20.396	22.001	21.5859	1.605	1.18988	3.6434	2.9269	0.84892	17.4764	19.3569	19.4055	1.88045	1.92906	14.239	10273000	0	4	0	1	Q8WWI5	Q8WWI5	sp|Q8WWI5|CTL1_HUMAN Choline transporter-like protein 1 OS=Homo sapiens GN=SLC44A1 PE=1 SV=1
Inositol 1,4,5-trisphosphate receptor type 2	ITPR2	0.61403	0.52962	0.80668	25.7833	25.1994	25.0377	-0.583902	-0.74556	3.636	2.8415	0.98198	18.9076	21.3037	21.2443	2.39609	2.3367	278.62	136280000	0	34	0	8	Q14571;H7C2X9	Q14571	sp|Q14571|ITPR2_HUMAN Inositol 1,4,5-trisphosphate receptor type 2 OS=Homo sapiens GN=ITPR2 PE=1 SV=2
E3 ubiquitin-protein ligase RFWD3	RFWD3	NaN	NaN	NaN	NaN	NaN	NaN	NaN	NaN	3.6322	3.6665	1.0095	17.7539	20.4419	20.5908	2.68804	2.83688	3.037	3224600	0	0	0	2	Q6PCD5	Q6PCD5	sp|Q6PCD5|RFWD3_HUMAN E3 ubiquitin-protein ligase RFWD3 OS=Homo sapiens GN=RFWD3 PE=1 SV=3
Protein transport protein Sec23B	SEC23B	1.4145	1.2237	0.8873	22.1126	21.9757	21.28	-0.136892	-0.832605	3.6314	10.567	2.9098	18.648	20.5399	23.0934	1.89193	4.44547	171.6	22090000	0	5	0	2	Q15437;Q5QPE1;Q5QPE2	Q15437;Q5QPE1	sp|Q15437|SC23B_HUMAN Protein transport protein Sec23B OS=Homo sapiens GN=SEC23B PE=1 SV=2;tr|Q5QPE1|Q5QPE1_HUMAN Protein transport protein Sec23B (Fragment) OS=Homo sapiens GN=SEC23B PE=1 SV=1
Protein SET;Protein SETSIP	SET;SETSIP	NaN	NaN	NaN	NaN	NaN	NaN	NaN	NaN	3.6242	2.7787	1.0401	18.5272	20.2377	20.1528	1.71053	1.62558	3.007	2779900	0	0	0	2	A0A0C4DFV9;Q01105;A0A087X027;P0DME0	A0A0C4DFV9;Q01105;A0A087X027;P0DME0	tr|A0A0C4DFV9|A0A0C4DFV9_HUMAN Protein SET OS=Homo sapiens GN=SET PE=1 SV=1;sp|Q01105|SET_HUMAN Protein SET OS=Homo sapiens GN=SET PE=1 SV=3;tr|A0A087X027|A0A087X027_HUMAN Protein SETSIP OS=Homo sapiens GN=SETSIP PE=3 SV=1;sp|P0DME0|SETLP_HUMAN Protein SET
Dolichol-phosphate mannosyltransferase subunit 1	DPM1	0.815	0.59444	0.7026	25.263	24.9389	24.4319	-0.324133	-0.831062	3.622	2.9077	0.92244	21.1479	22.8885	22.7503	1.74067	1.60241	165.49	112200000	0	9	0	5	Q5QPK2;O60762;H0Y368;Q5QPJ9	Q5QPK2;O60762;H0Y368	tr|Q5QPK2|Q5QPK2_HUMAN Dolichol-phosphate mannosyltransferase subunit 1 OS=Homo sapiens GN=DPM1 PE=1 SV=1;sp|O60762|DPM1_HUMAN Dolichol-phosphate mannosyltransferase subunit 1 OS=Homo sapiens GN=DPM1 PE=1 SV=1;tr|H0Y368|H0Y368_HUMAN Dolichol-phosphate mann
78 kDa glucose-regulated protein	HSPA5	1.8355	1.4868	0.74291	26.687	27.4326	26.9705	0.745619	0.283497	3.6181	2.7486	0.82483	25.8352	27.7629	27.8077	1.92778	1.97256	323.31	943250000	0	14	0	16	P11021	P11021	sp|P11021|GRP78_HUMAN 78 kDa glucose-regulated protein OS=Homo sapiens GN=HSPA5 PE=1 SV=2
Ribosome biogenesis protein BMS1 homolog	BMS1	NaN	NaN	NaN	NaN	NaN	NaN	NaN	NaN	3.6123	3.2089	0.81828	19.6162	21.5366	21.7858	1.92046	2.16959	12.124	7461300	0	0	0	4	Q14692	Q14692	sp|Q14692|BMS1_HUMAN Ribosome biogenesis protein BMS1 homolog OS=Homo sapiens GN=BMS1 PE=1 SV=1
ATP-binding cassette sub-family D member 3	ABCD3	0.76374	0.66308	0.79854	26.4351	25.9982	25.6577	-0.436945	-0.777422	3.6082	2.8276	0.85776	21.7435	23.6425	23.5635	1.89902	1.82	323.31	239700000	0	13	0	10	P28288	P28288	sp|P28288|ABCD3_HUMAN ATP-binding cassette sub-family D member 3 OS=Homo sapiens GN=ABCD3 PE=1 SV=1
AP-2 complex subunit sigma	AP2S1	3.3141	2.1553	0.71938	19.97	21.4104	20.9589	1.44038	0.98893	3.6065	2.8251	0.89004	19.1195	21.1216	20.9857	2.00215	1.86626	5.1009	10780000	0	3	0	2	M0R0N4;M0QYZ2;P53680;M0QZ21;X6R390;M0R1S0	M0R0N4;M0QYZ2;P53680;M0QZ21;X6R390	tr|M0R0N4|M0R0N4_HUMAN AP-2 complex subunit sigma OS=Homo sapiens GN=AP2S1 PE=1 SV=1;tr|M0QYZ2|M0QYZ2_HUMAN AP-2 complex subunit sigma OS=Homo sapiens GN=AP2S1 PE=1 SV=1;sp|P53680|AP2S1_HUMAN AP-2 complex subunit sigma OS=Homo sapiens GN=AP2S1 PE=1 SV=2;tr
Rho guanine nucleotide exchange factor 2	ARHGEF2	6.7917	4.4166	0.69678	22.4473	25.7784	25.3967	3.33116	2.94947	3.6049	2.7256	0.79772	23.465	26.1611	25.2738	2.69611	1.80883	287.09	234630000	0	11	0	16	V9GYM8;Q92974;Q5VY93;V9GYF5;V9GYG5;V9GZ14;V9GZ58	V9GYM8;Q92974	tr|V9GYM8|V9GYM8_HUMAN Rho guanine nucleotide exchange factor 2 OS=Homo sapiens GN=ARHGEF2 PE=1 SV=1;sp|Q92974|ARHG2_HUMAN Rho guanine nucleotide exchange factor 2 OS=Homo sapiens GN=ARHGEF2 PE=1 SV=4
T-cell surface glycoprotein CD3 delta chain	CD3D	1.1114	0.73048	0.70976	24.5797	24.8353	24.4122	0.25564	-0.167467	3.5734	2.2221	0.64176	20.957	23.2195	22.9982	2.26249	2.04115	13.918	97515000	0	4	0	2	P04234;E9PMT5;H0YE18	P04234;E9PMT5;H0YE18	sp|P04234|CD3D_HUMAN T-cell surface glycoprotein CD3 delta chain OS=Homo sapiens GN=CD3D PE=1 SV=1;tr|E9PMT5|E9PMT5_HUMAN CD3 delta OS=Homo sapiens GN=CD3D PE=1 SV=1;tr|H0YE18|H0YE18_HUMAN T-cell surface glycoprotein CD3 delta chain (Fragment) OS=Homo sapi
Growth factor receptor-bound protein 2	GRB2	2.8986	2.3954	0.87983	18.7094	20.2258	19.9809	1.51636	1.27151	3.5716	3.1199	0.84237	19.2233	21.2428	21.0217	2.01944	1.79841	13.387	7912200	0	2	0	4	P62993;J3KT38;J3QRL5	P62993;J3KT38	sp|P62993|GRB2_HUMAN Growth factor receptor-bound protein 2 OS=Homo sapiens GN=GRB2 PE=1 SV=1;tr|J3KT38|J3KT38_HUMAN Growth factor receptor-bound protein 2 (Fragment) OS=Homo sapiens GN=GRB2 PE=1 SV=8
Proteasome subunit beta type-6	PSMB6	NaN	NaN	NaN	18.2699	19.2821	18.35	1.01221	0.0801659	3.5708	2.377	0.76181	20.5553	22.2083	21.9039	1.65299	1.34855	7.5811	11599000	0	1	0	3	P28072;I3L3X7;A0A087X2I4	P28072	sp|P28072|PSB6_HUMAN Proteasome subunit beta type-6 OS=Homo sapiens GN=PSMB6 PE=1 SV=4
A-kinase anchor protein 8	AKAP8	2.3852	1.1598	0.57396	18.5496	20.0634	19.6096	1.5138	1.05995	3.5564	3.1698	0.9279	19.6992	21.5149	21.4097	1.8157	1.71047	53.061	8913000	0	3	0	4	O43823;M0QYL4	O43823	sp|O43823|AKAP8_HUMAN A-kinase anchor protein 8 OS=Homo sapiens GN=AKAP8 PE=1 SV=1
Emerin	EMD	1.0744	0.85854	0.77842	24.8132	24.7933	24.4122	-0.0199089	-0.400963	3.5455	2.9841	0.82728	21.1	22.9707	23.2014	1.87072	2.10143	323.31	100990000	0	8	0	5	P50402;Q5HY57;F8WEQ1	P50402;Q5HY57	sp|P50402|EMD_HUMAN Emerin OS=Homo sapiens GN=EMD PE=1 SV=1;tr|Q5HY57|Q5HY57_HUMAN Emerin OS=Homo sapiens GN=EMD PE=1 SV=1
Helicase-like transcription factor	HLTF	1.7204	1.3118	0.79605	21.5166	21.963	21.503	0.446455	-0.0136242	3.5453	3.4266	0.82893	21.8457	24.0402	23.9536	2.19446	2.10787	170.59	47326000	0	8	0	14	A0A0C4DGA6;Q14527;H7C5K0	A0A0C4DGA6;Q14527	tr|A0A0C4DGA6|A0A0C4DGA6_HUMAN Helicase-like transcription factor OS=Homo sapiens GN=HLTF PE=1 SV=1;sp|Q14527|HLTF_HUMAN Helicase-like transcription factor OS=Homo sapiens GN=HLTF PE=1 SV=2
X-ray repair cross-complementing protein 6	XRCC6	1.1489	0.65821	0.64369	26.1479	26.9326	25.9346	0.784657	-0.213341	3.5444	3.0683	0.81129	24.733	26.7622	26.4042	2.02914	1.67118	323.31	497090000	0	18	0	14	P12956;B1AHC9	P12956;B1AHC9	sp|P12956|XRCC6_HUMAN X-ray repair cross-complementing protein 6 OS=Homo sapiens GN=XRCC6 PE=1 SV=2;tr|B1AHC9|B1AHC9_HUMAN X-ray repair cross-complementing protein 6 OS=Homo sapiens GN=XRCC6 PE=1 SV=1
U3 small nucleolar RNA-associated protein 14 homolog A	UTP14A	NaN	NaN	NaN	18.2027	18.1373	16.3849	-0.0653992	-1.81777	3.5408	2.659	0.70847	19.6842	20.8166	20.713	1.13243	1.02881	9.6514	5083500	0	1	0	5	Q9BVJ6;Q5TAP6;X6RJY0	Q9BVJ6	sp|Q9BVJ6|UT14A_HUMAN U3 small nucleolar RNA-associated protein 14 homolog A OS=Homo sapiens GN=UTP14A PE=1 SV=1
Ras GTPase-activating protein-binding protein 1	G3BP1	0.46875	0.27422	0.58429	27.4479	26.1815	25.4236	-1.26643	-2.02425	3.5406	1.947	0.62637	23.579	25.4523	24.6125	1.87328	1.03351	323.31	388280000	0	10	0	9	Q13283;E5RIZ6;E5RI46;E5RIF8;E5RH42;E5RJU8;E5RH00	Q13283	sp|Q13283|G3BP1_HUMAN Ras GTPase-activating protein-binding protein 1 OS=Homo sapiens GN=G3BP1 PE=1 SV=1
Protein ERGIC-53	LMAN1	1.0855	0.92709	0.84292	25.6029	25.6975	25.5474	0.0946102	-0.0555229	3.5314	3.0311	0.89976	21.9774	23.6988	23.6758	1.72137	1.69841	79.488	185560000	0	9	0	6	P49257	P49257	sp|P49257|LMAN1_HUMAN Protein ERGIC-53 OS=Homo sapiens GN=LMAN1 PE=1 SV=2
FAS-associated factor 2	FAF2	0.85785	0.6172	0.70738	23.0206	23.0242	22.74	0.00362396	-0.280582	3.5285	2.3739	0.53275	19.9469	22.0701	22.1125	2.1232	2.16562	51.131	33993000	0	6	0	4	Q96CS3	Q96CS3	sp|Q96CS3|FAF2_HUMAN FAS-associated factor 2 OS=Homo sapiens GN=FAF2 PE=1 SV=2
Carnitine O-palmitoyltransferase 1, liver isoform	CPT1A	1.1364	0.89693	0.82107	24.7892	24.877	24.6354	0.0878334	-0.153812	3.5238	3.0049	0.88739	22.237	24.3714	24.3859	2.13435	2.14883	117.85	134430000	0	16	0	13	P50416;H3BP22;H3BUV7;H3BUJ0;H3BMD2	P50416	sp|P50416|CPT1A_HUMAN Carnitine O-palmitoyltransferase 1, liver isoform OS=Homo sapiens GN=CPT1A PE=1 SV=2
40S ribosomal protein S8	RPS8	1.3797	1.0123	0.68949	26.1113	27.1784	26.889	1.06704	0.7777	3.5231	2.4477	0.70644	26.548	28.4218	28.3008	1.87373	1.75273	323.31	1137000000	0	8	0	9	P62241;Q5JR95	P62241;Q5JR95	sp|P62241|RS8_HUMAN 40S ribosomal protein S8 OS=Homo sapiens GN=RPS8 PE=1 SV=2;tr|Q5JR95|Q5JR95_HUMAN 40S ribosomal protein S8 OS=Homo sapiens GN=RPS8 PE=1 SV=1
Vesicle-trafficking protein SEC22b	SEC22B	1.0415	0.71564	0.78852	25.7628	25.6234	25.3032	-0.139353	-0.4596	3.5182	3.1056	0.95422	21.297	23.2367	23.2256	1.93973	1.92865	182.27	172290000	0	8	0	5	O75396;A0A087X1A9	O75396	sp|O75396|SC22B_HUMAN Vesicle-trafficking protein SEC22b OS=Homo sapiens GN=SEC22B PE=1 SV=4
Protein disulfide-isomerase A3	PDIA3	1.2001	0.95879	0.77824	24.6478	24.6517	24.2787	0.00383568	-0.369179	3.5114	2.2671	0.9022	18.4246	20.0155	19.4382	1.59085	1.01353	197.87	75118000	0	13	0	4	P30101	P30101	sp|P30101|PDIA3_HUMAN Protein disulfide-isomerase A3 OS=Homo sapiens GN=PDIA3 PE=1 SV=4
Malectin	MLEC	1.5278	1.1574	0.73959	23.9755	24.3167	23.8628	0.341129	-0.112745	3.508	3.4849	0.91892	19.3016	21.5	21.2545	2.19848	1.95298	66.466	58759000	0	6	0	4	F5H1S8;Q14165;H0YG07;F5GX14	F5H1S8;Q14165;H0YG07	tr|F5H1S8|F5H1S8_HUMAN Malectin (Fragment) OS=Homo sapiens GN=MLEC PE=1 SV=1;sp|Q14165|MLEC_HUMAN Malectin OS=Homo sapiens GN=MLEC PE=1 SV=1;tr|H0YG07|H0YG07_HUMAN Malectin (Fragment) OS=Homo sapiens GN=MLEC PE=1 SV=1
Sperm-associated antigen 5	SPAG5	0.55745	0.43193	0.80861	33.027	32.1226	31.8243	-0.904419	-1.20268	3.496	2.9797	0.86846	19.5965	20.4883	20.5883	0.891743	0.991768	323.31	17235000000	0	49	0	4	Q96R06;K7ELG0;F5GZT2;K7ELC8;J3KTQ0;E9PMD0;J3KSV2;J3QRV8;J3QS12	Q96R06	sp|Q96R06|SPAG5_HUMAN Sperm-associated antigen 5 OS=Homo sapiens GN=SPAG5 PE=1 SV=2
Probable ATP-dependent RNA helicase DDX52	DDX52	NaN	NaN	NaN	17.7843	18.6745	17.9801	0.890186	0.195782	3.4935	2.4379	0.66339	18.5057	20.5168	19.9211	2.0111	1.41534	8.3176	3767900	0	1	0	3	Q9Y2R4;A0A087X1P7;A0A087WTD6;A0A087X069	Q9Y2R4	sp|Q9Y2R4|DDX52_HUMAN Probable ATP-dependent RNA helicase DDX52 OS=Homo sapiens GN=DDX52 PE=1 SV=3
Arf-GAP with coiled-coil, ANK repeat and PH domain-containing protein 1	ACAP1	NaN	NaN	NaN	NaN	NaN	NaN	NaN	NaN	3.4914	2.1021	0.943	19.4506	20.757	20.8818	1.30642	1.43121	10.291	4420700	0	0	0	4	Q15027;I3L2Z4;I3L3X6;I3L268;I3L0K9	Q15027	sp|Q15027|ACAP1_HUMAN Arf-GAP with coiled-coil, ANK repeat and PH domain-containing protein 1 OS=Homo sapiens GN=ACAP1 PE=1 SV=1
Disintegrin and metalloproteinase domain-containing protein 10	ADAM10	1.0686	0.83719	0.79893	24.6108	24.7245	24.3296	0.11376	-0.281122	3.4889	3.0155	0.85501	20.7402	22.3257	22.3848	1.58548	1.64455	127.65	86910000	0	15	0	6	O14672;C9J9B4;H0YK87;H0YNC5;H3BS53	O14672	sp|O14672|ADA10_HUMAN Disintegrin and metalloproteinase domain-containing protein 10 OS=Homo sapiens GN=ADAM10 PE=1 SV=1
Ribosomal RNA processing protein 1 homolog B	RRP1B	3.3381	1.9807	0.56338	20.9275	22.5391	21.6916	1.61163	0.764097	3.4706	2.45	0.77907	22.0546	23.464	22.7942	1.40944	0.739605	160.49	34677000	0	9	0	10	Q14684	Q14684	sp|Q14684|RRP1B_HUMAN Ribosomal RNA processing protein 1 homolog B OS=Homo sapiens GN=RRP1B PE=1 SV=3
Barrier-to-autointegration factor;Barrier-to-autointegration factor, N-terminally processed	BANF1	0.96054	0.64747	0.66619	23.6431	23.7653	23.2158	0.122206	-0.427305	3.4674	2.7169	0.89591	21.7002	23.9663	23.8658	2.26607	2.16556	3.8892	72184000	0	2	0	2	O75531	O75531	sp|O75531|BAF_HUMAN Barrier-to-autointegration factor OS=Homo sapiens GN=BANF1 PE=1 SV=1
ER membrane protein complex subunit 2	EMC2	1.0205	0.5937	0.61081	28.59	28.8046	28.1931	0.214655	-0.396858	3.4657	2.4963	0.81421	27.8952	27.9598	27.7302	0.0645351	-0.165014	19.266	1913100000	0	7	0	4	Q15006;H0YAS9;E5RGJ2	Q15006	sp|Q15006|EMC2_HUMAN ER membrane protein complex subunit 2 OS=Homo sapiens GN=EMC2 PE=1 SV=1
40S ribosomal protein S26;Putative 40S ribosomal protein S26-like 1	RPS26;RPS26P11	0.8359	0.62454	0.73298	27.7426	27.9533	27.6873	0.210735	-0.0552654	3.4579	1.9865	0.5838	26.2724	26.9709	26.3894	0.698492	0.116959	35.544	1001100000	0	3	0	3	P62854;Q5JNZ5	P62854;Q5JNZ5	sp|P62854|RS26_HUMAN 40S ribosomal protein S26 OS=Homo sapiens GN=RPS26 PE=1 SV=3;sp|Q5JNZ5|RS26L_HUMAN Putative 40S ribosomal protein S26-like 1 OS=Homo sapiens GN=RPS26P11 PE=5 SV=1
Antigen peptide transporter 1	TAP1	1.1004	0.93444	0.80577	23.3498	23.3109	23.0817	-0.0388451	-0.268021	3.437	2.742	0.86513	19.2512	21.2866	20.982	2.03546	1.73085	82.355	35227000	0	8	0	3	A0A140T9T7;Q03518	A0A140T9T7;Q03518	tr|A0A140T9T7|A0A140T9T7_HUMAN Antigen peptide transporter 1 OS=Homo sapiens GN=TAP1 PE=1 SV=1;sp|Q03518|TAP1_HUMAN Antigen peptide transporter 1 OS=Homo sapiens GN=TAP1 PE=1 SV=2
AP-2 complex subunit alpha-1	AP2A1	9.3099	7.2814	0.88462	21.0228	23.7387	23.704	2.71589	2.68115	3.436	2.6884	0.76646	21.5681	24.0476	23.8519	2.47949	2.28375	41.249	65382000	0	10	0	11	O95782;M0R2D9	O95782	sp|O95782|AP2A1_HUMAN AP-2 complex subunit alpha-1 OS=Homo sapiens GN=AP2A1 PE=1 SV=3
ATP synthase subunit alpha, mitochondrial	ATP5A1	1.5558	1.021	0.71061	27.3672	28.2079	27.7605	0.840683	0.39327	3.4347	3.0101	0.9727	25.2641	27.2108	27.0992	1.9467	1.83513	323.31	1049900000	0	12	0	14	P25705;K7EK77;K7ERX7;K7EQH4;K7EJP1;K7ENJ4;K7ESA0	P25705;K7EK77;K7ERX7	sp|P25705|ATPA_HUMAN ATP synthase subunit alpha, mitochondrial OS=Homo sapiens GN=ATP5A1 PE=1 SV=1;tr|K7EK77|K7EK77_HUMAN ATP synthase subunit alpha, mitochondrial (Fragment) OS=Homo sapiens GN=ATP5A1 PE=1 SV=1;tr|K7ERX7|K7ERX7_HUMAN ATP synthase subunit a
Guanine nucleotide-binding protein G(q) subunit alpha	GNAQ	2.9468	2.239	0.70842	23.6649	25.5434	24.9846	1.87847	1.31971	3.4344	2.0041	0.85853	19.826	21.8465	21.6604	2.02048	1.83436	151.89	103420000	0	11	0	3	P50148;B1AM21;P29992;K7EL62;O95837	P50148	sp|P50148|GNAQ_HUMAN Guanine nucleotide-binding protein G(q) subunit alpha OS=Homo sapiens GN=GNAQ PE=1 SV=4
Protein FAM208A	FAM208A	NaN	NaN	NaN	NaN	NaN	NaN	NaN	NaN	3.422	1.233	0.734	18.7791	20.6325	20.4151	1.8534	1.63609	6.8314	3473600	0	0	0	3	Q9UK61;A0A087X0F1	Q9UK61;A0A087X0F1	sp|Q9UK61|TASOR_HUMAN Protein TASOR OS=Homo sapiens GN=FAM208A PE=1 SV=3;tr|A0A087X0F1|A0A087X0F1_HUMAN Protein TASOR OS=Homo sapiens GN=FAM208A PE=1 SV=1
X-ray repair cross-complementing protein 5	XRCC5	1.071	0.7315	0.69145	25.2055	25.2583	25.1071	0.0527534	-0.0983982	3.4196	2.6478	0.79508	23.7712	25.5274	25.3846	1.7562	1.61333	323.31	221450000	0	10	0	11	P13010	P13010	sp|P13010|XRCC5_HUMAN X-ray repair cross-complementing protein 5 OS=Homo sapiens GN=XRCC5 PE=1 SV=3
Isoleucine--tRNA ligase, cytoplasmic	IARS	1.4983	1.1657	0.77719	20.1272	20.5714	19.9057	0.444187	-0.221481	3.4159	3.2922	1.0322	18.7337	21.494	21.0289	2.76032	2.29524	16.846	9214500	0	3	0	6	A0A0A0MSX9;P41252;J3KR24;Q5TCC9;Q5TCC6;Q5TCD1	A0A0A0MSX9;P41252;J3KR24	tr|A0A0A0MSX9|A0A0A0MSX9_HUMAN Isoleucine--tRNA ligase, cytoplasmic OS=Homo sapiens GN=IARS PE=1 SV=1;sp|P41252|SYIC_HUMAN Isoleucine--tRNA ligase, cytoplasmic OS=Homo sapiens GN=IARS PE=1 SV=2;tr|J3KR24|J3KR24_HUMAN Isoleucine--tRNA ligase, cytoplasmic OS
Dynein light chain 1, cytoplasmic	DYNLL1	0.62706	0.53292	0.75174	27.1689	26.3957	26.1294	-0.773209	-1.03953	3.4134	2.3356	0.69243	21.4862	23.1558	22.7397	1.66967	1.25353	151.55	331870000	0	3	0	3	P63167;F8VXI7;F8VXL2;F8VRV5	P63167	sp|P63167|DYL1_HUMAN Dynein light chain 1, cytoplasmic OS=Homo sapiens GN=DYNLL1 PE=1 SV=1
HBS1-like protein	HBS1L	NaN	NaN	NaN	NaN	NaN	NaN	NaN	NaN	3.4093	4.0427	1.2029	18.1348	20.1064	19.5705	1.9716	1.43573	3.665	2195200	0	0	0	2	Q9Y450;E9PJ90;E9PN23;G5E991;E9PMN1;H0YES5;E9PLR4;B7Z524;H0YDX7;J3QT46	Q9Y450;E9PJ90;E9PN23;G5E991;E9PMN1;H0YES5;E9PLR4;B7Z524;H0YDX7;J3QT46	sp|Q9Y450|HBS1L_HUMAN HBS1-like protein OS=Homo sapiens GN=HBS1L PE=1 SV=1;tr|E9PJ90|E9PJ90_HUMAN HBS1-like protein OS=Homo sapiens GN=HBS1L PE=1 SV=1;tr|E9PN23|E9PN23_HUMAN HBS1-like protein (Fragment) OS=Homo sapiens GN=HBS1L PE=1 SV=1;tr|G5E991|G5E991_H
Ras-related protein Rap-1A	RAP1A	2.4669	1.4049	0.70204	22.7724	24.4013	23.9221	1.62888	1.14969	3.4062	3.4134	1.0095	20.8367	22.3799	22.3054	1.5432	1.46872	23.758	57729000	0	4	0	2	P62834	P62834	sp|P62834|RAP1A_HUMAN Ras-related protein Rap-1A OS=Homo sapiens GN=RAP1A PE=1 SV=1
Secretory carrier-associated membrane protein 3	SCAMP3	1.3109	1.082	0.74324	26.1916	26.6638	26.0694	0.472225	-0.122192	3.4046	3.0516	0.92045	20.5192	22.4328	22.2425	1.91356	1.72333	323.31	265510000	0	5	0	4	O14828	O14828	sp|O14828|SCAM3_HUMAN Secretory carrier-associated membrane protein 3 OS=Homo sapiens GN=SCAMP3 PE=1 SV=3
60S ribosomal protein L30	RPL30	1.6866	1.3335	0.72075	26.237	27.0167	26.8032	0.779739	0.56621	3.4018	2.5259	0.73975	26.2989	28.1213	27.8342	1.82249	1.53539	323.31	945800000	0	6	0	6	P62888;E5RI99;A0A0B4J213;A0A0C4DH44;E5RJH3	P62888;E5RI99;A0A0B4J213;A0A0C4DH44	sp|P62888|RL30_HUMAN 60S ribosomal protein L30 OS=Homo sapiens GN=RPL30 PE=1 SV=2;tr|E5RI99|E5RI99_HUMAN 60S ribosomal protein L30 (Fragment) OS=Homo sapiens GN=RPL30 PE=1 SV=1;tr|A0A0B4J213|A0A0B4J213_HUMAN 60S ribosomal protein L30 OS=Homo sapiens GN=RPL
Nucleolar GTP-binding protein 1	GTPBP4	4.2044	2.6962	0.62252	21.1697	22.6576	22.0631	1.48787	0.893381	3.3987	1.7663	0.5506	22.4931	24.1005	23.4723	1.60734	0.979225	93.203	48886000	0	7	0	11	Q9BZE4;Q5T3R7	Q9BZE4	sp|Q9BZE4|NOG1_HUMAN Nucleolar GTP-binding protein 1 OS=Homo sapiens GN=GTPBP4 PE=1 SV=3
CLIP-associating protein 1	CLASP1	NaN	NaN	NaN	17.7297	18.8704	18.2883	1.14069	0.558617	3.3979	3.0831	0.89237	17.7601	19.6041	19.2957	1.84401	1.53558	11.468	2679300	0	1	0	3	F8WA11;Q7Z460;H0Y5T1	F8WA11;Q7Z460;H0Y5T1	tr|F8WA11|F8WA11_HUMAN CLIP-associating protein 1 OS=Homo sapiens GN=CLASP1 PE=1 SV=2;sp|Q7Z460|CLAP1_HUMAN CLIP-associating protein 1 OS=Homo sapiens GN=CLASP1 PE=1 SV=1;tr|H0Y5T1|H0Y5T1_HUMAN CLIP-associating protein 1 (Fragment) OS=Homo sapiens GN=CLASP
Zinc finger protein 451	ZNF451	NaN	NaN	NaN	NaN	NaN	NaN	NaN	NaN	3.3978	3.4023	1.0013	16.3061	18.5736	18.7328	2.26752	2.42673	5.1582	906800	0	0	0	1	E9PH99;Q9Y4E5	E9PH99;Q9Y4E5	tr|E9PH99|E9PH99_HUMAN E3 SUMO-protein ligase ZNF451 OS=Homo sapiens GN=ZNF451 PE=1 SV=1;sp|Q9Y4E5|ZN451_HUMAN E3 SUMO-protein ligase ZNF451 OS=Homo sapiens GN=ZNF451 PE=1 SV=2
Structural maintenance of chromosomes protein 2	SMC2	2.0773	1.6909	0.68168	21.9826	23.3038	22.5638	1.3212	0.581186	3.3826	2.0512	0.71297	21.466	23.1543	23.1229	1.68829	1.6569	71.57	42066000	0	13	0	9	O95347;Q5T821;A0A0C4DGE5	O95347	sp|O95347|SMC2_HUMAN Structural maintenance of chromosomes protein 2 OS=Homo sapiens GN=SMC2 PE=1 SV=2
RNA-binding protein 14	RBM14	2.3194	1.5714	0.69255	23.9453	24.987	24.4656	1.04168	0.520269	3.3815	2.255	0.82414	24.5188	25.7648	25.1784	1.24606	0.659679	323.31	191600000	0	12	0	12	Q96PK6;A0A0A6YYI9;F8WDX3;A0A0A0MSL8;B8ZZ74	Q96PK6	sp|Q96PK6|RBM14_HUMAN RNA-binding protein 14 OS=Homo sapiens GN=RBM14 PE=1 SV=2
Nucleolar MIF4G domain-containing protein 1	NOM1	NaN	NaN	NaN	17.5126	18.3497	18.0484	0.837147	0.53581	3.3797	2.6451	0.85413	17.926	19.5312	19.4762	1.60529	1.55021	7.435	2528200	0	1	0	2	Q5C9Z4	Q5C9Z4	sp|Q5C9Z4|NOM1_HUMAN Nucleolar MIF4G domain-containing protein 1 OS=Homo sapiens GN=NOM1 PE=1 SV=1
60S ribosomal protein L10	RPL10	1.1635	0.92168	0.76126	25.0997	25.4834	25.0412	0.383663	-0.0585499	3.3747	2.1269	0.70964	26.6178	28.1683	27.849	1.55056	1.23121	133.62	763800000	0	5	0	6	F8W7C6;A0A087WV22;X1WI28;P27635;H7C123;H7C2C5;Q96L21;B8A6G2;A6QRI9	F8W7C6;A0A087WV22;X1WI28;P27635;H7C123;H7C2C5	tr|F8W7C6|F8W7C6_HUMAN 60S ribosomal protein L10 OS=Homo sapiens GN=RPL10 PE=1 SV=2;tr|A0A087WV22|A0A087WV22_HUMAN 60S ribosomal protein L10 OS=Homo sapiens GN=RPL10 PE=1 SV=1;tr|X1WI28|X1WI28_HUMAN 60S ribosomal protein L10 (Fragment) OS=Homo sapiens GN=R
MICOS complex subunit MIC60	IMMT	1.2116	0.85373	0.79166	21.5472	21.8083	21.7788	0.261072	0.231625	3.3719	3.434	0.90857	21.5257	22.5448	22.4181	1.01916	0.892416	107.31	25077000	0	6	0	8	B9A067;Q16891;H7C463;C9J406;A0A087WYS0;D6RAW4	B9A067;Q16891;H7C463;C9J406	tr|B9A067|B9A067_HUMAN MICOS complex subunit MIC60 OS=Homo sapiens GN=IMMT PE=1 SV=2;sp|Q16891|MIC60_HUMAN MICOS complex subunit MIC60 OS=Homo sapiens GN=IMMT PE=1 SV=1;tr|H7C463|H7C463_HUMAN MICOS complex subunit MIC60 (Fragment) OS=Homo sapiens GN=IMMT P
Striatin-3	STRN3	0.92965	0.74463	0.73609	21.2795	21.2257	20.8139	-0.0538139	-0.46558	3.3655	3.5468	0.98614	18.5009	20.8275	20.6543	2.32655	2.15335	31.047	10723000	0	6	0	3	Q13033;G3V340;G3V3G7;H0YJZ4	Q13033;G3V340	sp|Q13033|STRN3_HUMAN Striatin-3 OS=Homo sapiens GN=STRN3 PE=1 SV=3;tr|G3V340|G3V340_HUMAN Striatin-3 OS=Homo sapiens GN=STRN3 PE=1 SV=1
N-acetyltransferase 10	NAT10	2.7078	1.5425	0.60801	23.2996	24.6844	23.9274	1.38478	0.627775	3.3631	2.4678	0.76503	23.5878	25.0108	24.4919	1.42294	0.90402	178.07	123250000	0	19	0	19	Q9H0A0;A0A087WV29;E9PMU0;E9PJN6	Q9H0A0;A0A087WV29	sp|Q9H0A0|NAT10_HUMAN RNA cytidine acetyltransferase OS=Homo sapiens GN=NAT10 PE=1 SV=2;tr|A0A087WV29|A0A087WV29_HUMAN RNA cytidine acetyltransferase OS=Homo sapiens GN=NAT10 PE=1 SV=1
Histone acetyltransferase KAT7;Histone acetyltransferase	KAT7	NaN	NaN	NaN	15.4189	17.8385	17.2475	2.41955	1.82854	3.3595	3.0053	0.92761	17.6132	18.9864	18.7782	1.37326	1.16502	4.6173	1603200	0	1	0	2	O95251;E7EUP3	O95251;E7EUP3	sp|O95251|KAT7_HUMAN Histone acetyltransferase KAT7 OS=Homo sapiens GN=KAT7 PE=1 SV=1;tr|E7EUP3|E7EUP3_HUMAN Histone acetyltransferase OS=Homo sapiens GN=KAT7 PE=1 SV=1
DNA-binding protein SATB1	SATB1	1.0623	0.71516	0.89401	19.6057	19.8835	19.2828	0.27779	-0.322905	3.3579	4.3513	0.8442	22.5178	23.8141	24.165	1.29629	1.64717	13.519	41968000	0	3	0	6	Q01826;C9JP21;C9JLL5;C9J7F3;C9JGL9;A0A087WW75;C9IZC5;Q9UPW6;C9J3I0;H0YN86;F8WCV6;A0A087WW22;C9JR56	Q01826;C9JP21	sp|Q01826|SATB1_HUMAN DNA-binding protein SATB1 OS=Homo sapiens GN=SATB1 PE=1 SV=1;tr|C9JP21|C9JP21_HUMAN DNA-binding protein SATB1 (Fragment) OS=Homo sapiens GN=SATB1 PE=1 SV=1
Nucleolar transcription factor 1	UBTF	1.1401	0.75096	0.58198	23.0036	23.4289	22.9567	0.425371	-0.0468311	3.3557	2.8321	0.83521	26.3938	26.8433	25.1604	0.449427	-1.23345	199.41	273910000	0	8	0	13	P17480;E9PKP7;E9PMM2;E9PLT2	P17480;E9PKP7	sp|P17480|UBF1_HUMAN Nucleolar transcription factor 1 OS=Homo sapiens GN=UBTF PE=1 SV=1;tr|E9PKP7|E9PKP7_HUMAN Nucleolar transcription factor 1 OS=Homo sapiens GN=UBTF PE=1 SV=1
Transketolase	TKT	1.2339	0.66828	0.5468	20.3673	20.5419	19.585	0.174587	-0.782345	3.3555	2.583	0.74078	20.2642	22.0605	22.0348	1.79633	1.77064	16.721	13596000	0	3	0	4	P29401;A0A0B4J1R6;E9PFF2;F8W888	P29401;A0A0B4J1R6;E9PFF2	sp|P29401|TKT_HUMAN Transketolase OS=Homo sapiens GN=TKT PE=1 SV=3;tr|A0A0B4J1R6|A0A0B4J1R6_HUMAN Transketolase OS=Homo sapiens GN=TKT PE=1 SV=1;tr|E9PFF2|E9PFF2_HUMAN Transketolase OS=Homo sapiens GN=TKT PE=1 SV=1
28S ribosomal protein S27, mitochondrial	MRPS27	NaN	NaN	NaN	18.7296	19.0892	18.6953	0.35964	-0.034256	3.3532	2.4584	0.85192	19.0987	20.5992	20.2641	1.50051	1.16536	95.309	4826100	0	1	0	2	D6RH20;G5EA06;Q92552;E5RJ73;D6RJC7	D6RH20;G5EA06;Q92552;E5RJ73;D6RJC7	tr|D6RH20|D6RH20_HUMAN 28S ribosomal protein S27, mitochondrial (Fragment) OS=Homo sapiens GN=MRPS27 PE=1 SV=1;tr|G5EA06|G5EA06_HUMAN 28S ribosomal protein S27, mitochondrial OS=Homo sapiens GN=MRPS27 PE=1 SV=1;sp|Q92552|RT27_HUMAN 28S ribosomal protein S2
Heme oxygenase 2	HMOX2	1.1026	0.74185	0.72825	24.0699	24.0497	23.5455	-0.0202122	-0.524437	3.352	1.6367	0.51822	18.3237	19.7964	19.4207	1.47268	1.09699	29.751	49159000	0	6	0	1	A0A087WT44;P30519;I3L159;I3L1F5;I3L276;I3L1Y2;I3L4P8;A0A1B0GXH0;I3L463	A0A087WT44;P30519;I3L159;I3L1F5	tr|A0A087WT44|A0A087WT44_HUMAN Heme oxygenase 2 OS=Homo sapiens GN=HMOX2 PE=1 SV=1;sp|P30519|HMOX2_HUMAN Heme oxygenase 2 OS=Homo sapiens GN=HMOX2 PE=1 SV=2;tr|I3L159|I3L159_HUMAN Heme oxygenase 2 (Fragment) OS=Homo sapiens GN=HMOX2 PE=1 SV=1;tr|I3L1F5|I3L
E3 ubiquitin-protein ligase UHRF1	UHRF1	2.3114	1.408	0.61876	17.9566	19.0127	18.0636	1.05609	0.106928	3.3515	2.89	0.66859	19.3065	21.3589	20.8598	2.05238	1.55332	12.585	6298100	0	1	0	4	A0A087WVR3;A0A087WTW0;Q96T88;A0A087WWG9	A0A087WVR3;A0A087WTW0;Q96T88;A0A087WWG9	tr|A0A087WVR3|A0A087WVR3_HUMAN E3 ubiquitin-protein ligase UHRF1 OS=Homo sapiens GN=UHRF1 PE=1 SV=1;tr|A0A087WTW0|A0A087WTW0_HUMAN E3 ubiquitin-protein ligase UHRF1 OS=Homo sapiens GN=UHRF1 PE=1 SV=1;sp|Q96T88|UHRF1_HUMAN E3 ubiquitin-protein ligase UHRF1
Neuroblastoma-amplified sequence	NBAS	0.76264	0.64398	0.76809	23.4152	23.2412	22.618	-0.173967	-0.79719	3.3505	3.2443	0.9683	17.8608	20.3085	19.9708	2.44774	2.11006	49.889	30103000	0	16	0	3	A2RRP1;H0Y5G7;H7C007;H7BZR3;H7C1U4;H7C1Y9;H7BZU5;C9JCM7	A2RRP1;H0Y5G7	sp|A2RRP1|NBAS_HUMAN Neuroblastoma-amplified sequence OS=Homo sapiens GN=NBAS PE=1 SV=2;tr|H0Y5G7|H0Y5G7_HUMAN Neuroblastoma-amplified sequence (Fragment) OS=Homo sapiens GN=NBAS PE=1 SV=1
Cleft lip and palate transmembrane protein 1-like protein	CLPTM1L	0.81946	0.48474	0.60931	22.5702	22.4678	22.08	-0.102402	-0.49015	3.348	2.0434	0.81858	19.4012	20.4594	20.552	1.05824	1.15076	78.747	20133000	0	4	0	3	G5E9Z2;Q96KA5	G5E9Z2;Q96KA5	tr|G5E9Z2|G5E9Z2_HUMAN Cisplatin resistance related protein CRR9p, isoform CRA_c OS=Homo sapiens GN=CLPTM1L PE=1 SV=1;sp|Q96KA5|CLP1L_HUMAN Cleft lip and palate transmembrane protein 1-like protein OS=Homo sapiens GN=CLPTM1L PE=1 SV=1
60S ribosomal protein L26-like 1;60S ribosomal protein L26	RPL26;RPL26L1	1.1184	0.55851	0.61251	25.9227	26.3924	25.7424	0.469728	-0.180284	3.3425	2.5972	0.78574	25.5614	26.7669	26.3671	1.2055	0.8057	146.01	458090000	0	4	0	5	J3QRI7;J3QQQ9;J3QQV1;E5RIT6;J3QRC4;Q9UNX3;P61254;J3KTJ8;E5RHH1;J3KS10;J3KSS0	J3QRI7;J3QQQ9;J3QQV1;E5RIT6;J3QRC4;Q9UNX3;P61254;J3KTJ8	tr|J3QRI7|J3QRI7_HUMAN 60S ribosomal protein L26 (Fragment) OS=Homo sapiens GN=RPL26 PE=4 SV=1;tr|J3QQQ9|J3QQQ9_HUMAN Uncharacterized protein OS=Homo sapiens PE=4 SV=1;tr|J3QQV1|J3QQV1_HUMAN 60S ribosomal protein L26 OS=Homo sapiens GN=RPL26 PE=4 SV=1;tr|E
RRP12-like protein	RRP12	2.075	0.79662	0.3989	19.8012	19.9363	18.6131	0.135118	-1.18814	3.3418	2.5225	0.64096	19.3756	21.6587	20.7195	2.28308	1.34388	10.799	8035300	0	3	0	4	Q5JTH9;A0A087X1U8;H7C1M8;A0A087X0G0	Q5JTH9	sp|Q5JTH9|RRP12_HUMAN RRP12-like protein OS=Homo sapiens GN=RRP12 PE=1 SV=2
Cyclin-dependent kinase 12	CDK12	0.64018	0.41306	0.57844	21.0977	20.3819	19.5737	-0.715757	-1.52396	3.3371	2.5148	0.80321	17.76	19.5902	19.2195	1.83017	1.45951	18.565	6012600	0	3	0	2	Q9NYV4;J3QSD7	Q9NYV4	sp|Q9NYV4|CDK12_HUMAN Cyclin-dependent kinase 12 OS=Homo sapiens GN=CDK12 PE=1 SV=2
Protein RER1	RER1	1.3568	1.3534	0.94236	22.544	22.7065	22.4078	0.162498	-0.136248	3.3332	NaN	NaN	18.0756	19.7264	18.2863	1.65081	0.210699	63.002	19988000	0	4	0	2	Q5T092;A0A0A0MR06;Q5T091;O15258;Q5T093	Q5T092;A0A0A0MR06;Q5T091;O15258;Q5T093	tr|Q5T092|Q5T092_HUMAN Protein RER1 (Fragment) OS=Homo sapiens GN=RER1 PE=1 SV=1;tr|A0A0A0MR06|A0A0A0MR06_HUMAN Protein RER1 (Fragment) OS=Homo sapiens GN=RER1 PE=1 SV=1;tr|Q5T091|Q5T091_HUMAN Protein RER1 OS=Homo sapiens GN=RER1 PE=1 SV=1;sp|O15258|RER1_H
Filamin-A	FLNA	1.6429	1.1349	0.75446	22.3572	22.992	20.2937	0.634886	-2.06349	3.3331	3.6176	0.99248	22.1689	23.6348	23.0628	1.46592	0.893906	76.879	41502000	0	9	0	14	Q5HY54;P21333;Q60FE5;A0A087WWY3;H0Y5C6;F8WE98;Q14315	Q5HY54;P21333;Q60FE5;A0A087WWY3	tr|Q5HY54|Q5HY54_HUMAN Filamin-A OS=Homo sapiens GN=FLNA PE=1 SV=1;sp|P21333|FLNA_HUMAN Filamin-A OS=Homo sapiens GN=FLNA PE=1 SV=4;tr|Q60FE5|Q60FE5_HUMAN Filamin A OS=Homo sapiens GN=FLNA PE=1 SV=1;tr|A0A087WWY3|A0A087WWY3_HUMAN Filamin-A OS=Homo sapiens
ATP-dependent RNA helicase DDX50	DDX50	NaN	NaN	NaN	NaN	NaN	NaN	NaN	NaN	3.3321	2.5204	0.71648	18.3606	19.015	18.5197	0.654444	0.159092	6.9864	1242200	0	0	0	2	Q9BQ39;A0A087WVC1	Q9BQ39;A0A087WVC1	sp|Q9BQ39|DDX50_HUMAN ATP-dependent RNA helicase DDX50 OS=Homo sapiens GN=DDX50 PE=1 SV=1;tr|A0A087WVC1|A0A087WVC1_HUMAN ATP-dependent RNA helicase DDX50 OS=Homo sapiens GN=DDX50 PE=1 SV=1
LIM domain-containing protein 1	LIMD1	1.1512	0.87235	0.78811	19.4383	19.6355	19.3356	0.197151	-0.102777	3.3256	3.3743	1.0317	18.3709	20.2131	20.1885	1.84219	1.81753	67.703	4935900	0	3	0	2	C9JRJ5;Q9UGP4	C9JRJ5;Q9UGP4	tr|C9JRJ5|C9JRJ5_HUMAN LIM domain-containing protein 1 OS=Homo sapiens GN=LIMD1 PE=1 SV=1;sp|Q9UGP4|LIMD1_HUMAN LIM domain-containing protein 1 OS=Homo sapiens GN=LIMD1 PE=1 SV=1
ATP synthase subunit O, mitochondrial	ATP5O	1.1182	0.70209	0.50476	25.1902	25.6034	25.1071	0.41317	-0.0830669	3.325	2.3814	0.75463	23.6529	23.8467	23.7929	0.193766	0.139988	139.9	168210000	0	6	0	6	P48047;H7C0C1;H7C068;H7C086	P48047;H7C0C1	sp|P48047|ATPO_HUMAN ATP synthase subunit O, mitochondrial OS=Homo sapiens GN=ATP5O PE=1 SV=1;tr|H7C0C1|H7C0C1_HUMAN Uncharacterized protein (Fragment) OS=Homo sapiens PE=4 SV=2
Atlastin-3	ATL3	1.0725	0.72537	0.67518	24.5303	24.6585	24.064	0.128218	-0.466311	3.3039	3.2974	0.95021	21.083	22.949	22.9343	1.86594	1.85127	82.169	86584000	0	7	0	5	F5H6I7;Q6DD88;F5GWF8	F5H6I7;Q6DD88	tr|F5H6I7|F5H6I7_HUMAN Atlastin-3 OS=Homo sapiens GN=ATL3 PE=1 SV=1;sp|Q6DD88|ATLA3_HUMAN Atlastin-3 OS=Homo sapiens GN=ATL3 PE=1 SV=1
General transcription factor 3C polypeptide 1	GTF3C1	NaN	NaN	NaN	16.1931	18.0417	18.0268	1.84862	1.83363	3.2934	3.1322	0.95106	19.7985	21.2409	20.7158	1.44231	0.917273	8.8337	5724200	0	1	0	3	Q12789;H3BRD0	Q12789	sp|Q12789|TF3C1_HUMAN General transcription factor 3C polypeptide 1 OS=Homo sapiens GN=GTF3C1 PE=1 SV=4
NADH dehydrogenase [ubiquinone] iron-sulfur protein 2, mitochondrial	NDUFS2	2.6874	1.7121	0.70558	19.3506	20.5906	20.0405	1.23997	0.68985	3.2921	3.2419	0.89169	20.1572	21.9055	21.8298	1.74833	1.6726	23.419	12151000	0	4	0	4	O75306	O75306	sp|O75306|NDUS2_HUMAN NADH dehydrogenase [ubiquinone] iron-sulfur protein 2, mitochondrial OS=Homo sapiens GN=NDUFS2 PE=1 SV=2
Cyclin-dependent kinase 13	CDK13	NaN	NaN	NaN	16.5271	16.651	16.4314	0.123943	-0.0956802	3.2908	1.8914	0.66652	18.0001	19.6613	19.2927	1.66124	1.29258	12.442	2019300	0	1	0	3	Q14004;Q9BVE2;A0A087X209	Q14004	sp|Q14004|CDK13_HUMAN Cyclin-dependent kinase 13 OS=Homo sapiens GN=CDK13 PE=1 SV=2
Protein PRRC2C	PRRC2C	1.3954	1.089	0.70113	25.9762	25.8656	25.4268	-0.110615	-0.549357	3.2857	2.4459	0.80751	21.5069	23.0428	22.5647	1.53587	1.05782	38.101	190080000	0	10	0	10	E7EPN9;Q9Y520;H7C5N8;A0A0A0MS30	E7EPN9;Q9Y520	tr|E7EPN9|E7EPN9_HUMAN Protein PRRC2C OS=Homo sapiens GN=PRRC2C PE=1 SV=1;sp|Q9Y520|PRC2C_HUMAN Protein PRRC2C OS=Homo sapiens GN=PRRC2C PE=1 SV=4
Programmed cell death protein 2	PDCD2	NaN	NaN	NaN	17.1937	16.0911	15.6348	-1.10265	-1.55893	3.2837	1.8474	0.70771	20.6391	22.2797	21.6587	1.64059	1.01957	5.5979	10306000	0	1	0	2	F5H4V9;Q16342	F5H4V9;Q16342	tr|F5H4V9|F5H4V9_HUMAN Programmed cell death protein 2 OS=Homo sapiens GN=PDCD2 PE=1 SV=1;sp|Q16342|PDCD2_HUMAN Programmed cell death protein 2 OS=Homo sapiens GN=PDCD2 PE=1 SV=2
Exosome component 10	EXOSC10	4.6412	3.1816	0.92755	17.8058	20.0334	19.4463	2.22755	1.64053	3.2827	2.3322	0.83748	20.452	22.0201	21.5214	1.56807	1.06936	33.842	10714000	0	3	0	7	Q01780;K7EJ37	Q01780	sp|Q01780|EXOSX_HUMAN Exosome component 10 OS=Homo sapiens GN=EXOSC10 PE=1 SV=2
Ubiquitin-like protein 4A	UBL4A	0.94011	0.50483	0.45819	21.9756	21.7367	20.8084	-0.238924	-1.16721	3.2735	2.9787	0.85931	23.0114	24.8173	24.5144	1.8059	1.50303	71.694	71438000	0	3	0	7	P11441;Q5HY81;F8WB70	P11441;Q5HY81	sp|P11441|UBL4A_HUMAN Ubiquitin-like protein 4A OS=Homo sapiens GN=UBL4A PE=1 SV=1;tr|Q5HY81|Q5HY81_HUMAN Ubiquitin-like protein 4A OS=Homo sapiens GN=UBL4A PE=1 SV=2
SURP and G-patch domain-containing protein 2	SUGP2	2.7671	2.116	0.63391	19.0521	20.6389	20.3054	1.58684	1.25333	3.2682	2.9736	0.80488	21.4598	23.4103	23.108	1.95044	1.64812	42.89	26545000	0	4	0	9	M0R2Z9;Q8IX01;M0R3F6;M0R065;M0R216	M0R2Z9;Q8IX01;M0R3F6	tr|M0R2Z9|M0R2Z9_HUMAN SURP and G-patch domain-containing protein 2 OS=Homo sapiens GN=SUGP2 PE=1 SV=1;sp|Q8IX01|SUGP2_HUMAN SURP and G-patch domain-containing protein 2 OS=Homo sapiens GN=SUGP2 PE=1 SV=2;tr|M0R3F6|M0R3F6_HUMAN SURP and G-patch domain-cont
Dolichyl-diphosphooligosaccharide--protein glycosyltransferase 48 kDa subunit	DDOST	1.2834	1.1282	0.72865	25.6071	25.7726	25.1975	0.165459	-0.409609	3.2662	3.3169	0.88233	22.5729	24.9023	25.1352	2.32942	2.56238	323.31	221360000	0	7	0	7	A0A0C4DGS1;P39656;U3KQ84	A0A0C4DGS1;P39656;U3KQ84	tr|A0A0C4DGS1|A0A0C4DGS1_HUMAN Dolichyl-diphosphooligosaccharide--protein glycosyltransferase 48 kDa subunit OS=Homo sapiens GN=DDOST PE=1 SV=1;sp|P39656|OST48_HUMAN Dolichyl-diphosphooligosaccharide--protein glycosyltransferase 48 kDa subunit OS=Homo sapi
Transmembrane protein 214	TMEM214	0.67202	0.32506	0.4588	19.3671	18.4358	17.8689	-0.931276	-1.49819	3.265	2.4818	0.62394	20.6687	22.4386	21.6679	1.76984	0.999178	7.5647	11953000	0	2	0	2	Q6NUQ4;H7C085;H7BZI0;H7C0H8;H7C008	Q6NUQ4;H7C085	sp|Q6NUQ4|TM214_HUMAN Transmembrane protein 214 OS=Homo sapiens GN=TMEM214 PE=1 SV=2;tr|H7C085|H7C085_HUMAN Transmembrane protein 214 (Fragment) OS=Homo sapiens GN=TMEM214 PE=1 SV=1
Alstrom syndrome protein 1	ALMS1	NaN	NaN	NaN	NaN	NaN	NaN	NaN	NaN	3.2622	2.675	0.65494	19.9119	22.3298	21.5558	2.41785	1.64386	37.777	9340500	0	0	0	11	A0A087WTU9;A0A087WZY3;Q8TCU4;A0A087WV20;H7C1D9	A0A087WTU9;A0A087WZY3;Q8TCU4;A0A087WV20	tr|A0A087WTU9|A0A087WTU9_HUMAN Alstrom syndrome protein 1 OS=Homo sapiens GN=ALMS1 PE=1 SV=1;tr|A0A087WZY3|A0A087WZY3_HUMAN Alstrom syndrome protein 1 OS=Homo sapiens GN=ALMS1 PE=1 SV=1;sp|Q8TCU4|ALMS1_HUMAN Alstrom syndrome protein 1 OS=Homo sapiens GN=AL
Urotensin-2	UTS2	NaN	NaN	NaN	22.7932	23.4801	23.1283	0.686903	0.335123	3.2578	2.4878	0.75867	22.0495	24.0528	23.8852	2.0033	1.83568	2.7769	65378000	0	1	0	1	Q5H8X8;O95399	Q5H8X8;O95399	tr|Q5H8X8|Q5H8X8_HUMAN Urotensin-2 OS=Homo sapiens GN=UTS2 PE=1 SV=1;sp|O95399|UTS2_HUMAN Urotensin-2 OS=Homo sapiens GN=UTS2 PE=1 SV=1
Coatomer subunit alpha;Xenin;Proxenin	COPA	1.2614	0.72712	0.70128	23.3919	23.5302	22.9738	0.138254	-0.418142	3.2363	2.4628	0.84393	20.3375	22.1636	21.937	1.8261	1.59959	62.02	41397000	0	15	0	7	P53621	P53621	sp|P53621|COPA_HUMAN Coatomer subunit alpha OS=Homo sapiens GN=COPA PE=1 SV=2
Exosome complex component RRP41	EXOSC4	NaN	NaN	NaN	NaN	NaN	NaN	NaN	NaN	3.2315	2.6774	0.84134	18.3339	20.2129	19.9506	1.87894	1.61669	44.862	2559000	0	1	0	4	Q9NPD3;E9PPI9;E9PI41	Q9NPD3;E9PPI9;E9PI41	sp|Q9NPD3|EXOS4_HUMAN Exosome complex component RRP41 OS=Homo sapiens GN=EXOSC4 PE=1 SV=3;tr|E9PPI9|E9PPI9_HUMAN Exosome complex component RRP41 OS=Homo sapiens GN=EXOSC4 PE=1 SV=1;tr|E9PI41|E9PI41_HUMAN Exosome complex component RRP41 (Fragment) OS=Homo s
60S ribosomal protein L9	RPL9	2.5621	1.5392	0.63344	25.2856	26.1201	25.2515	0.834515	-0.0340862	3.2211	2.937	0.91294	24.865	26.4758	26.1677	1.61089	1.30278	101.99	353050000	0	3	0	4	D6RAN4;H0Y9V9;P32969;H0Y9R4;E7ESE0	D6RAN4;H0Y9V9;P32969;H0Y9R4;E7ESE0	tr|D6RAN4|D6RAN4_HUMAN 60S ribosomal protein L9 (Fragment) OS=Homo sapiens GN=RPL9 PE=1 SV=8;tr|H0Y9V9|H0Y9V9_HUMAN 60S ribosomal protein L9 (Fragment) OS=Homo sapiens GN=RPL9 PE=1 SV=1;sp|P32969|RL9_HUMAN 60S ribosomal protein L9 OS=Homo sapiens GN=RPL9 P
Putative ATP-dependent RNA helicase DHX30	DHX30	1.0206	0.57329	0.57903	24.1806	24.3645	23.6888	0.183903	-0.491754	3.2206	2.4854	0.79866	22.6107	24.2738	24.1602	1.66309	1.54955	63.553	99570000	0	15	0	13	Q7L2E3;H7BXY3;F6R0H4	Q7L2E3;H7BXY3	sp|Q7L2E3|DHX30_HUMAN Putative ATP-dependent RNA helicase DHX30 OS=Homo sapiens GN=DHX30 PE=1 SV=1;tr|H7BXY3|H7BXY3_HUMAN Putative ATP-dependent RNA helicase DHX30 OS=Homo sapiens GN=DHX30 PE=1 SV=1
Tubulin alpha-1C chain	TUBA1C	NaN	NaN	NaN	23.0477	23.3416	23.1824	0.293905	0.134707	3.2191	4.2753	1.33	23.0936	24.2607	24.6399	1.16714	1.54637	18.003	84014000	0	1	0	2	F5H5D3;Q9BQE3;A0A1W2PQM2;F8VVB9;F8VQQ4;F8VRZ4;F8VS66;F8VX09;F8VWV9;C9JEV8;C9JQ00;C9JJQ8;C9K0S6;F8VRK0;C9JDL2;F8VXZ7;F8W0F6	F5H5D3;Q9BQE3;A0A1W2PQM2	tr|F5H5D3|F5H5D3_HUMAN Tubulin alpha chain OS=Homo sapiens GN=TUBA1C PE=1 SV=1;sp|Q9BQE3|TBA1C_HUMAN Tubulin alpha-1C chain OS=Homo sapiens GN=TUBA1C PE=1 SV=1;tr|A0A1W2PQM2|A0A1W2PQM2_HUMAN Tubulin alpha-1C chain OS=Homo sapiens GN=TUBA1C PE=1 SV=1
Round spermatid basic protein 1-like protein	RSBN1L	0.78702	0.54501	0.70381	20.6612	20.5242	20.2248	-0.136982	-0.436365	3.2184	3.4626	0.85139	18.8191	21.3251	21.5085	2.50606	2.68938	10.277	10465000	0	3	0	2	Q6PCB5;H7C2D3;C9JM20	Q6PCB5	sp|Q6PCB5|RSBNL_HUMAN Round spermatid basic protein 1-like protein OS=Homo sapiens GN=RSBN1L PE=1 SV=2
Glutamine--tRNA ligase	QARS	1.7214	1.2947	0.88427	19.241	20.2816	19.5904	1.04066	0.34948	3.2178	3.071	0.90292	20.2679	22.2078	22.3939	1.93991	2.126	43.448	14301000	0	2	0	5	P47897;A0A1B0GVU9;C9J165;B4DDN1;A0A0U1RQM8;A0A0U1RQU2;A0A0U1RQT0;A0A0U1RR79;A0A0U1RRC8;F2Z2V6;A0A0U1RQX5;A0A0U1RR66;A0A0U1RRI9;A0A0U1RQE9;A0A0U1RQL2;H7C0R3	P47897;A0A1B0GVU9;C9J165;B4DDN1	sp|P47897|SYQ_HUMAN Glutamine--tRNA ligase OS=Homo sapiens GN=QARS PE=1 SV=1;tr|A0A1B0GVU9|A0A1B0GVU9_HUMAN Glutamine--tRNA ligase (Fragment) OS=Homo sapiens GN=QARS PE=1 SV=1;tr|C9J165|C9J165_HUMAN Glutamine--tRNA ligase (Fragment) OS=Homo sapiens GN=QARS
Very-long-chain enoyl-CoA reductase	TECR	1.0766	0.80202	0.66078	25.0846	25.4078	24.8147	0.323111	-0.269896	3.2147	2.6954	0.80381	21.3688	23.1573	22.8291	1.78843	1.46025	33.707	129120000	0	6	0	4	Q9NZ01;M0R3C3;M0QXM3	Q9NZ01;M0R3C3	sp|Q9NZ01|TECR_HUMAN Very-long-chain enoyl-CoA reductase OS=Homo sapiens GN=TECR PE=1 SV=1;tr|M0R3C3|M0R3C3_HUMAN Very-long-chain enoyl-CoA reductase OS=Homo sapiens GN=TECR PE=1 SV=1
Extended synaptotagmin-2	ESYT2	1.1159	0.82052	0.68542	24.8211	24.8671	24.3987	0.0459347	-0.422487	3.2145	2.3672	0.80059	21.1661	22.8628	23.1847	1.69663	2.01852	204.2	101870000	0	15	0	9	H7BXI1;A0A087WXU3;A0FGR8	H7BXI1;A0A087WXU3;A0FGR8	tr|H7BXI1|H7BXI1_HUMAN Extended synaptotagmin-2 (Fragment) OS=Homo sapiens GN=ESYT2 PE=1 SV=1;tr|A0A087WXU3|A0A087WXU3_HUMAN Extended synaptotagmin-2 OS=Homo sapiens GN=ESYT2 PE=1 SV=1;sp|A0FGR8|ESYT2_HUMAN Extended synaptotagmin-2 OS=Homo sapiens GN=ESYT2
Pre-mRNA-splicing factor SPF27	BCAS2	NaN	NaN	NaN	16.3258	17.6077	17.3273	1.28191	1.00151	3.2123	3.2042	0.86194	18.4698	19.8098	19.8388	1.34001	1.36894	42.477	2666100	0	1	0	3	O75934	O75934	sp|O75934|SPF27_HUMAN Pre-mRNA-splicing factor SPF27 OS=Homo sapiens GN=BCAS2 PE=1 SV=1
Hyaluronan mediated motility receptor	HMMR	2.4818	1.3561	0.64305	18.7442	20.0213	19.7196	1.27711	0.975363	3.2115	1.9321	0.59073	17.1115	18.5063	18.1192	1.39488	1.00777	6.7991	3165400	0	3	0	1	O75330;E5RIH2;E5RI30	O75330	sp|O75330|HMMR_HUMAN Hyaluronan mediated motility receptor OS=Homo sapiens GN=HMMR PE=1 SV=2
DnaJ homolog subfamily C member 9	DNAJC9	1.4971	1.023	0.68558	22.883	24.4929	24.3648	1.60994	1.48184	3.2105	1.6742	0.54168	23.13	24.9217	24.2364	1.79171	1.10649	241.3	113670000	0	7	0	7	Q8WXX5	Q8WXX5	sp|Q8WXX5|DNJC9_HUMAN DnaJ homolog subfamily C member 9 OS=Homo sapiens GN=DNAJC9 PE=1 SV=1
Protein FAM111B	FAM111B	NaN	NaN	NaN	NaN	NaN	NaN	NaN	NaN	3.2099	3.0652	0.92971	18.1891	19.5618	19.0957	1.37266	0.906549	3.0078	1633000	0	0	0	2	Q6SJ93	Q6SJ93	sp|Q6SJ93|F111B_HUMAN Protein FAM111B OS=Homo sapiens GN=FAM111B PE=1 SV=1
60S ribosomal protein L29	RPL29	0.45648	0.12853	0.17674	23.6187	23.5059	22.5522	-0.112829	-1.06659	3.2039	0.82152	0.26152	21.4736	24.3146	23.7275	2.841	2.25396	14.292	68609000	0	1	0	1	P47914	P47914	sp|P47914|RL29_HUMAN 60S ribosomal protein L29 OS=Homo sapiens GN=RPL29 PE=1 SV=2
Protein LSM14 homolog B	LSM14B	2.2824	1.8886	0.82888	18.4142	19.2811	18.9934	0.866861	0.579184	3.2013	1.2971	0.26484	27.2424	28.9614	26.4427	1.71905	-0.799658	19.032	774190000	0	2	0	4	Q9BX40;Q5TBQ0;A0A0C4DFV2;Q5TBQ1;Q5TBP9	Q9BX40;Q5TBQ0;A0A0C4DFV2;Q5TBQ1	sp|Q9BX40|LS14B_HUMAN Protein LSM14 homolog B OS=Homo sapiens GN=LSM14B PE=1 SV=1;tr|Q5TBQ0|Q5TBQ0_HUMAN Protein LSM14 homolog B (Fragment) OS=Homo sapiens GN=LSM14B PE=1 SV=1;tr|A0A0C4DFV2|A0A0C4DFV2_HUMAN Protein LSM14 homolog B OS=Homo sapiens GN=LSM14B
Terminal uridylyltransferase 7	ZCCHC6	NaN	NaN	NaN	NaN	NaN	NaN	NaN	NaN	3.1978	2.5368	0.79829	18.3297	20.6014	20.2893	2.27167	1.95955	10.736	3201800	0	0	0	4	Q5VYS8;Q5VYS9;X6R3Q3	Q5VYS8;Q5VYS9	sp|Q5VYS8|TUT7_HUMAN Terminal uridylyltransferase 7 OS=Homo sapiens GN=ZCCHC6 PE=1 SV=1;tr|Q5VYS9|Q5VYS9_HUMAN Terminal uridylyltransferase 7 OS=Homo sapiens GN=ZCCHC6 PE=1 SV=1
SLAIN motif-containing protein 1	SLAIN1	NaN	NaN	NaN	NaN	NaN	NaN	NaN	NaN	3.1915	2.2947	0.69366	19.1586	20.9504	20.2588	1.79177	1.10015	5.0355	3866200	0	0	0	2	C9JP03;Q5T6P2;C9JD09;C9JUW9;X6RDJ2;Q5T6P1;X6RGK9;A0A0C4DFN6;A0A0A0MSS3;Q8ND83;B7Z326	C9JP03;Q5T6P2;C9JD09;C9JUW9;X6RDJ2;Q5T6P1;X6RGK9;A0A0C4DFN6;A0A0A0MSS3;Q8ND83;B7Z326	tr|C9JP03|C9JP03_HUMAN SLAIN motif-containing protein 1 (Fragment) OS=Homo sapiens GN=SLAIN1 PE=1 SV=1;tr|Q5T6P2|Q5T6P2_HUMAN SLAIN motif-containing protein 1 (Fragment) OS=Homo sapiens GN=SLAIN1 PE=1 SV=1;tr|C9JD09|C9JD09_HUMAN SLAIN motif-containing prot
Mitochondrial 2-oxoglutarate/malate carrier protein	SLC25A11	2.5033	1.8742	0.76681	22.782	24.4656	24.0669	1.6836	1.28497	3.19	2.5251	0.95519	21.7431	23.7229	23.7679	1.97978	2.02482	69.573	79592000	0	8	0	4	I3L1P8;Q02978	I3L1P8;Q02978	tr|I3L1P8|I3L1P8_HUMAN Mitochondrial 2-oxoglutarate/malate carrier protein (Fragment) OS=Homo sapiens GN=SLC25A11 PE=1 SV=1;sp|Q02978|M2OM_HUMAN Mitochondrial 2-oxoglutarate/malate carrier protein OS=Homo sapiens GN=SLC25A11 PE=1 SV=3
Spermatogenesis-associated protein 5	SPATA5	1.3346	1.0765	0.82951	25.0913	25.5344	25.1264	0.443075	0.0351257	3.1886	2.9989	0.68182	19.9372	21.8721	21.6014	1.93497	1.66423	110.83	129000000	0	16	0	5	Q8NB90	Q8NB90	sp|Q8NB90|SPAT5_HUMAN Spermatogenesis-associated protein 5 OS=Homo sapiens GN=SPATA5 PE=1 SV=3
Transcription factor 7	TCF7	1.6373	1.1958	0.71079	20.1664	20.81	20.3033	0.643581	0.136858	3.1667	2.6157	0.73961	20.8864	22.7841	22.4403	1.89771	1.55397	77.163	19161000	0	3	0	3	B7WNT5;P36402;H0YAR8;H0YBC8;E5RHL1;E5RG75;E5RGQ1	B7WNT5;P36402;H0YAR8;H0YBC8	tr|B7WNT5|B7WNT5_HUMAN Transcription factor 7 OS=Homo sapiens GN=TCF7 PE=1 SV=1;sp|P36402|TCF7_HUMAN Transcription factor 7 OS=Homo sapiens GN=TCF7 PE=1 SV=3;tr|H0YAR8|H0YAR8_HUMAN Transcription factor 7 (Fragment) OS=Homo sapiens GN=TCF7 PE=1 SV=1;tr|H0YB
Bifunctional glutamate/proline--tRNA ligase;Glutamate--tRNA ligase;Proline--tRNA ligase	EPRS	1.6614	1.1705	0.64918	20.8737	21.4986	20.9912	0.624928	0.11755	3.1614	2.1665	0.72387	20.0003	21.5253	21.1484	1.525	1.14812	50.75	13360000	0	8	0	8	P07814;V9GYZ6;V9GZ76	P07814;V9GYZ6	sp|P07814|SYEP_HUMAN Bifunctional glutamate/proline--tRNA ligase OS=Homo sapiens GN=EPRS PE=1 SV=5;tr|V9GYZ6|V9GYZ6_HUMAN Bifunctional glutamate/proline--tRNA ligase (Fragment) OS=Homo sapiens GN=EPRS PE=1 SV=1
Vesicle transport protein SFT2B	SFT2D2	4.0766	3.8522	0.99929	22.8573	23.8998	23.6217	1.04256	0.764368	3.1573	1.7819	0.53002	18.4307	21.0576	20.7689	2.62692	2.33825	2.7559	40480000	0	1	0	1	Q5TIH2;O95562	Q5TIH2;O95562	tr|Q5TIH2|Q5TIH2_HUMAN Vesicle transport protein OS=Homo sapiens GN=SFT2D2 PE=1 SV=1;sp|O95562|SFT2B_HUMAN Vesicle transport protein SFT2B OS=Homo sapiens GN=SFT2D2 PE=1 SV=1
RB1-inducible coiled-coil protein 1	RB1CC1	NaN	NaN	NaN	NaN	NaN	NaN	NaN	NaN	3.1545	2.2332	0.80265	17.4098	18.5927	18.2793	1.18293	0.869497	5.6576	887610	0	0	0	2	Q8TDY2	Q8TDY2	sp|Q8TDY2|RBCC1_HUMAN RB1-inducible coiled-coil protein 1 OS=Homo sapiens GN=RB1CC1 PE=1 SV=3
CCR4-NOT transcription complex subunit 7	CNOT7	NaN	NaN	NaN	17.3422	18.4006	17.8489	1.05841	0.506643	3.1458	3.0284	0.83226	18.0613	19.768	19.6877	1.70675	1.6264	6.3597	2759100	0	1	0	2	Q9UIV1;H0YAV9;H0YBT3;E5RGH2	Q9UIV1;H0YAV9	sp|Q9UIV1|CNOT7_HUMAN CCR4-NOT transcription complex subunit 7 OS=Homo sapiens GN=CNOT7 PE=1 SV=3;tr|H0YAV9|H0YAV9_HUMAN CCR4-NOT transcription complex subunit 7 (Fragment) OS=Homo sapiens GN=CNOT7 PE=1 SV=1
ATP synthase subunit gamma, mitochondrial	ATP5C1	1.9181	1.2178	0.64731	24.8136	25.3068	24.6409	0.493206	-0.172661	3.1415	3.4916	0.82008	22.97	25.2863	25.9537	2.31635	2.98373	48.186	211280000	0	7	0	5	P36542	P36542	sp|P36542|ATPG_HUMAN ATP synthase subunit gamma, mitochondrial OS=Homo sapiens GN=ATP5C1 PE=1 SV=1
AP-2 complex subunit beta	AP2B1	2.6953	2.3319	0.64398	23.3565	25.1054	24.7426	1.74892	1.38614	3.1395	2.2266	0.65664	22.4356	24.3153	24.0395	1.87972	1.60395	78.683	118700000	0	16	0	13	P63010;A0A087X253;A0A087WU93;A0A087WZQ6;A0A087WYD1;K7EN71;K7ERB2;K7EJ01;H7C034	P63010;A0A087X253;A0A087WU93;A0A087WZQ6	sp|P63010|AP2B1_HUMAN AP-2 complex subunit beta OS=Homo sapiens GN=AP2B1 PE=1 SV=1;tr|A0A087X253|A0A087X253_HUMAN AP complex subunit beta OS=Homo sapiens GN=AP2B1 PE=1 SV=1;tr|A0A087WU93|A0A087WU93_HUMAN AP-2 complex subunit beta (Fragment) OS=Homo sapiens
Protein SCAI	SCAI	NaN	NaN	NaN	NaN	NaN	NaN	NaN	NaN	3.1331	2.4007	0.76623	18.8707	21.5835	22.1352	2.71287	3.26458	8.8988	8228400	0	0	0	4	Q8N9R8;Q3SXZ0	Q8N9R8	sp|Q8N9R8|SCAI_HUMAN Protein SCAI OS=Homo sapiens GN=SCAI PE=1 SV=2
FACT complex subunit SSRP1	SSRP1	1.4254	0.95531	0.64527	24.0344	24.6267	24.1189	0.592276	0.0845451	3.1311	2.9946	1.0411	24.5578	26.068	26.6403	1.51025	2.08253	323.31	260950000	0	11	0	13	Q08945;E9PMD4;A0A0U1RRK2;E9PPZ7	Q08945	sp|Q08945|SSRP1_HUMAN FACT complex subunit SSRP1 OS=Homo sapiens GN=SSRP1 PE=1 SV=1
A-kinase anchor protein 9	AKAP9	NaN	NaN	NaN	NaN	NaN	NaN	NaN	NaN	3.1291	2.6662	0.6962	18.5239	21.8082	21.1685	3.28428	2.64456	30.311	6406000	0	0	0	13	A0A0A0MRF6;Q99996;A0A0A0MRE9;A0A087WX84;H7BYL6;H0Y6Q0	A0A0A0MRF6;Q99996;A0A0A0MRE9	tr|A0A0A0MRF6|A0A0A0MRF6_HUMAN A-kinase anchor protein 9 OS=Homo sapiens GN=AKAP9 PE=1 SV=1;sp|Q99996|AKAP9_HUMAN A-kinase anchor protein 9 OS=Homo sapiens GN=AKAP9 PE=1 SV=3;tr|A0A0A0MRE9|A0A0A0MRE9_HUMAN A-kinase anchor protein 9 OS=Homo sapiens GN=AKAP9
Actin-like protein 6A	ACTL6A	0.69867	0.4676	0.74053	26.6569	26.0966	25.5978	-0.560324	-1.05906	3.121	3.0237	0.99996	21.1542	21.3391	21.2814	0.184896	0.127199	290.32	235890000	0	11	0	3	O96019;H7C5S0;C9JQT2;O94805	O96019;H7C5S0	sp|O96019|ACL6A_HUMAN Actin-like protein 6A OS=Homo sapiens GN=ACTL6A PE=1 SV=1;tr|H7C5S0|H7C5S0_HUMAN Actin-like protein 6A (Fragment) OS=Homo sapiens GN=ACTL6A PE=1 SV=1
Microtubule-associated protein	MAP4	1.9667	1.3659	0.81033	19.963	20.6539	20.4326	0.690897	0.469612	3.1161	2.4869	0.8426	19.3647	20.6481	20.3708	1.28342	1.00616	27.296	7761200	0	4	0	4	H7C4C5	H7C4C5	tr|H7C4C5|H7C4C5_HUMAN Microtubule-associated protein (Fragment) OS=Homo sapiens GN=MAP4 PE=1 SV=1
Heterochromatin protein 1-binding protein 3	HP1BP3	1.8882	0.76027	0.43458	24.3122	24.9238	23.8863	0.611679	-0.425835	3.1065	1.4514	0.61058	22.6671	23.7483	22.8881	1.0812	0.220984	77.923	96678000	0	9	0	8	Q5SSJ5;X6RGJ2;B0QZK4;Q5SWC8;B0QZK9;B0QZK8	Q5SSJ5;X6RGJ2;B0QZK4;Q5SWC8	sp|Q5SSJ5|HP1B3_HUMAN Heterochromatin protein 1-binding protein 3 OS=Homo sapiens GN=HP1BP3 PE=1 SV=1;tr|X6RGJ2|X6RGJ2_HUMAN Heterochromatin protein 1-binding protein 3 (Fragment) OS=Homo sapiens GN=HP1BP3 PE=1 SV=1;tr|B0QZK4|B0QZK4_HUMAN Heterochromatin p
Vesicle-associated membrane protein 5	VAMP5	1.7305	1.4127	0.80718	21.3123	22.0367	21.6175	0.724445	0.305166	3.0958	2.3798	0.75317	17.9362	19.6827	19.0963	1.74653	1.16015	28.19	11777000	0	4	0	2	O95183	O95183	sp|O95183|VAMP5_HUMAN Vesicle-associated membrane protein 5 OS=Homo sapiens GN=VAMP5 PE=1 SV=1
G2 and S phase-expressed protein 1	GTSE1	NaN	NaN	NaN	15.4539	16.3559	16.9471	0.901986	1.49318	3.0943	2.4547	0.89159	19.0622	21.1092	21.1707	2.04698	2.10854	22.522	5425100	0	1	0	3	Q9NYZ3	Q9NYZ3	sp|Q9NYZ3|GTSE1_HUMAN G2 and S phase-expressed protein 1 OS=Homo sapiens GN=GTSE1 PE=1 SV=3
Tyrosine--tRNA ligase, cytoplasmic;Tyrosine--tRNA ligase, cytoplasmic, N-terminally processed;Tyrosine--tRNA ligase	YARS	1.9198	1.1673	0.63428	19.3212	20.3967	19.6112	1.07541	0.289909	3.0892	2.6545	1.2717	18.8906	19.3594	19.7215	0.468864	0.830921	5.6637	4859400	0	2	0	2	P54577;A0A0C4DGZ5	P54577;A0A0C4DGZ5	sp|P54577|SYYC_HUMAN Tyrosine--tRNA ligase, cytoplasmic OS=Homo sapiens GN=YARS PE=1 SV=4;tr|A0A0C4DGZ5|A0A0C4DGZ5_HUMAN Tyrosine--tRNA ligase OS=Homo sapiens GN=YARS PE=1 SV=1
Protein PRRC2B	PRRC2B	NaN	NaN	NaN	NaN	NaN	NaN	NaN	NaN	3.0735	2.436	0.80391	17.6729	19.5391	19.3877	1.86621	1.71481	19.276	1656700	0	0	0	4	Q5JSZ5;H0Y412;Q5JT00	Q5JSZ5;H0Y412	sp|Q5JSZ5|PRC2B_HUMAN Protein PRRC2B OS=Homo sapiens GN=PRRC2B PE=1 SV=2;tr|H0Y412|H0Y412_HUMAN Protein PRRC2B (Fragment) OS=Homo sapiens GN=PRRC2B PE=1 SV=1
Transmembrane emp24 domain-containing protein 2	TMED2	1.3291	1.1325	0.86757	25.9164	26.4991	26.372	0.582684	0.455605	3.0674	2.5633	0.88957	20.9322	22.5677	22.2351	1.63545	1.30284	18.568	258180000	0	4	0	2	Q15363;F5GX39;E7EQ72	Q15363;F5GX39;E7EQ72	sp|Q15363|TMED2_HUMAN Transmembrane emp24 domain-containing protein 2 OS=Homo sapiens GN=TMED2 PE=1 SV=1;tr|F5GX39|F5GX39_HUMAN Transmembrane emp24 domain-containing protein 2 OS=Homo sapiens GN=TMED2 PE=1 SV=1;tr|E7EQ72|E7EQ72_HUMAN Transmembrane emp24 do
Cytochrome c oxidase subunit 5A, mitochondrial	COX5A	1.9254	0.94466	0.5142	22.1597	23.3091	22.6189	1.1494	0.459143	3.0666	1.9022	0.73438	17.6609	19.8469	19.7593	2.18591	2.09833	11.013	23557000	0	3	0	1	H3BNX8;P20674;H3BRM5;H3BV69	H3BNX8;P20674;H3BRM5;H3BV69	tr|H3BNX8|H3BNX8_HUMAN Cytochrome c oxidase subunit 5A, mitochondrial OS=Homo sapiens GN=COX5A PE=1 SV=1;sp|P20674|COX5A_HUMAN Cytochrome c oxidase subunit 5A, mitochondrial OS=Homo sapiens GN=COX5A PE=1 SV=2;tr|H3BRM5|H3BRM5_HUMAN Cytochrome c oxidase sub
Ribosomal L1 domain-containing protein 1	RSL1D1	3.4729	1.7467	0.49271	20.3106	22.2013	21.3	1.89069	0.989367	3.0619	1.5948	0.61674	20.7933	22.8273	22.2917	2.03403	1.49845	49.124	23099000	0	5	0	6	J3QSV6;O76021;I3L3U9;I3L3C4;J3KPU7;I3L2F2;I3L4T8;I3L1Y4;I3L234	J3QSV6;O76021;I3L3U9	tr|J3QSV6|J3QSV6_HUMAN Ribosomal L1 domain-containing protein 1 (Fragment) OS=Homo sapiens GN=RSL1D1 PE=1 SV=1;sp|O76021|RL1D1_HUMAN Ribosomal L1 domain-containing protein 1 OS=Homo sapiens GN=RSL1D1 PE=1 SV=3;tr|I3L3U9|I3L3U9_HUMAN Ribosomal L1 domain-con
Trinucleotide repeat-containing gene 6A protein	TNRC6A	NaN	NaN	NaN	17.4843	17.0366	17.1356	-0.447718	-0.348711	3.0558	2.2331	0.71979	18.7579	21.3608	20.4888	2.60292	1.7309	12.328	5069400	0	1	0	6	Q8NDV7;H7C269;H3BRT3;A0A1B0GU24;Q9HCJ0	Q8NDV7;H7C269	sp|Q8NDV7|TNR6A_HUMAN Trinucleotide repeat-containing gene 6A protein OS=Homo sapiens GN=TNRC6A PE=1 SV=2;tr|H7C269|H7C269_HUMAN Trinucleotide repeat-containing gene 6A protein (Fragment) OS=Homo sapiens GN=TNRC6A PE=1 SV=1
Proteasomal ubiquitin receptor ADRM1	ADRM1	1.271	1.0955	0.88214	20.3735	20.7044	20.2303	0.330908	-0.143131	3.0542	2.5218	0.89574	20.6305	21.9554	21.7371	1.32493	1.10665	171.96	13483000	0	3	0	4	Q16186;A0A087WX59;A0A087WUX6	Q16186;A0A087WX59	sp|Q16186|ADRM1_HUMAN Proteasomal ubiquitin receptor ADRM1 OS=Homo sapiens GN=ADRM1 PE=1 SV=2;tr|A0A087WX59|A0A087WX59_HUMAN Proteasomal ubiquitin receptor ADRM1 OS=Homo sapiens GN=ADRM1 PE=1 SV=1
Zinc finger protein with KRAB and SCAN domains 1	ZKSCAN1	NaN	NaN	NaN	NaN	NaN	NaN	NaN	NaN	3.0504	1.9903	0.85049	18.1198	20.1388	19.7557	2.01904	1.63592	11.98	2324600	0	0	0	3	P17029;B3KRF7;E9PC66;C9JRM9	P17029;B3KRF7;E9PC66	sp|P17029|ZKSC1_HUMAN Zinc finger protein with KRAB and SCAN domains 1 OS=Homo sapiens GN=ZKSCAN1 PE=1 SV=3;tr|B3KRF7|B3KRF7_HUMAN Zinc finger protein with KRAB and SCAN domains 1 OS=Homo sapiens GN=ZKSCAN1 PE=1 SV=1;tr|E9PC66|E9PC66_HUMAN Zinc finger prot
Holliday junction recognition protein	HJURP	1.027	0.80951	0.70102	19.7484	19.7694	19.3421	0.0210743	-0.406225	3.0492	2.8255	0.96904	20.3329	22.4563	22.3071	2.12346	1.97427	38.592	14704000	0	2	0	7	Q8NCD3;C9JWC4;F8WCV1;H7C0I6	Q8NCD3;C9JWC4	sp|Q8NCD3|HJURP_HUMAN Holliday junction recognition protein OS=Homo sapiens GN=HJURP PE=1 SV=2;tr|C9JWC4|C9JWC4_HUMAN Holliday junction recognition protein (Fragment) OS=Homo sapiens GN=HJURP PE=1 SV=1
Up-regulated during skeletal muscle growth protein 5	USMG5	1.7914	1.3779	0.72629	23.621	24.263	23.7104	0.642008	0.089428	3.0318	2.3483	0.76265	19.5057	21.3542	20.9396	1.84857	1.43389	68.959	52195000	0	2	0	1	Q96IX5	Q96IX5	sp|Q96IX5|USMG5_HUMAN Up-regulated during skeletal muscle growth protein 5 OS=Homo sapiens GN=USMG5 PE=1 SV=1
Nucleolar protein 7	NOL7	NaN	NaN	NaN	NaN	NaN	NaN	NaN	NaN	3.0316	2.3866	0.79398	17.6359	20.0204	19.4268	2.38451	1.79088	3.7335	1971900	0	0	0	2	Q9UMY1;H7C2B1	Q9UMY1;H7C2B1	sp|Q9UMY1|NOL7_HUMAN Nucleolar protein 7 OS=Homo sapiens GN=NOL7 PE=1 SV=2;tr|H7C2B1|H7C2B1_HUMAN Nucleolar protein 7 (Fragment) OS=Homo sapiens GN=NOL7 PE=1 SV=1
ATP-dependent RNA helicase DDX18	DDX18	2.4347	1.3971	0.49759	21.1159	22.8159	21.5152	1.7	0.399273	3.0219	2.3621	0.775	21.9502	23.4549	23.11	1.50468	1.15981	32.397	37257000	0	9	0	8	Q9NVP1;H7C452	Q9NVP1	sp|Q9NVP1|DDX18_HUMAN ATP-dependent RNA helicase DDX18 OS=Homo sapiens GN=DDX18 PE=1 SV=2
Ras-related protein Rab-11A;Ras-related protein Rab-11B	RAB11A;RAB11B	3.1955	1.2141	0.64166	25.5464	27.6812	27.2366	2.13481	1.6902	3.0069	2.0476	0.66152	23.3611	25.2166	24.8816	1.85551	1.52057	308.36	503040000	0	11	0	9	H3BMH2;H3BSC1;P62491;Q15907;B4DQU5;M0R377;M0R2D0;H3BN38;P57735	H3BMH2;H3BSC1;P62491;Q15907	tr|H3BMH2|H3BMH2_HUMAN Ras-related protein Rab-11A (Fragment) OS=Homo sapiens GN=RAB11A PE=4 SV=1;tr|H3BSC1|H3BSC1_HUMAN Ras-related protein Rab-11A OS=Homo sapiens GN=RAB11A PE=1 SV=1;sp|P62491|RB11A_HUMAN Ras-related protein Rab-11A OS=Homo sapiens GN=RA
Exosome complex component RRP42	EXOSC7	NaN	NaN	NaN	16.5271	18.5915	18.216	2.06438	1.68888	3.0063	2.4623	0.83516	19.2291	21.2767	22.4336	2.04758	3.20449	323.31	9613700	0	1	0	3	Q15024	Q15024	sp|Q15024|EXOS7_HUMAN Exosome complex component RRP42 OS=Homo sapiens GN=EXOSC7 PE=1 SV=3
40S ribosomal protein S6	RPS6	0.5829	0.3067	0.58197	28.4524	27.1685	26.3944	-1.28388	-2.05798	3.0044	2.3358	0.74712	27.6321	29.1526	28.6243	1.5205	0.992245	323.31	1824900000	0	5	0	5	P62753;A2A3R7;A2A3R5	P62753;A2A3R7;A2A3R5	sp|P62753|RS6_HUMAN 40S ribosomal protein S6 OS=Homo sapiens GN=RPS6 PE=1 SV=1;tr|A2A3R7|A2A3R7_HUMAN 40S ribosomal protein S6 OS=Homo sapiens GN=RPS6 PE=1 SV=1;tr|A2A3R5|A2A3R5_HUMAN 40S ribosomal protein S6 OS=Homo sapiens GN=RPS6 PE=1 SV=1
Mortality factor 4-like protein 1	MORF4L1	2.7108	1.8186	0.61174	19.6412	21.2518	20.5279	1.61059	0.886702	3.0043	1.3431	0.73894	20.6526	22.0048	21.4423	1.35214	0.789692	15.853	13533000	0	2	0	3	H0YMJ0;B3KTM8;Q9UBU8;H0YLJ3;H0YM21;H0YLV1;H0YMT8;H0YNE0	H0YMJ0;B3KTM8;Q9UBU8;H0YLJ3;H0YM21	tr|H0YMJ0|H0YMJ0_HUMAN Mortality factor 4-like protein 1 (Fragment) OS=Homo sapiens GN=MORF4L1 PE=1 SV=1;tr|B3KTM8|B3KTM8_HUMAN Mortality factor 4-like protein 1 OS=Homo sapiens GN=MORF4L1 PE=1 SV=1;sp|Q9UBU8|MO4L1_HUMAN Mortality factor 4-like protein 1 O
Centriolar coiled-coil protein of 110 kDa	CCP110	0.90952	0.51749	0.55533	19.0089	18.8248	17.9036	-0.18416	-1.10532	3.0035	2.3181	0.7136	19.0117	19.9368	20.2212	0.925045	1.20946	7.6703	3991500	0	2	0	3	O43303	O43303	sp|O43303|CP110_HUMAN Centriolar coiled-coil protein of 110 kDa OS=Homo sapiens GN=CCP110 PE=1 SV=3
Tyrosine-protein kinase Lck;Non-specific protein-tyrosine kinase	LCK	0.74884	0.64769	0.90144	29.4058	28.7837	28.6063	-0.622181	-0.799517	2.9996	3.3216	0.83242	23.4869	25.693	25.7419	2.20609	2.25504	323.31	1704200000	0	17	0	13	P06239;Q573B4;E9PJ92;E9PAP0;F8W6B9;E9PKQ8	P06239;Q573B4;E9PJ92;E9PAP0	sp|P06239|LCK_HUMAN Tyrosine-protein kinase Lck OS=Homo sapiens GN=LCK PE=1 SV=6;tr|Q573B4|Q573B4_HUMAN Tyrosine-protein kinase OS=Homo sapiens GN=LCK PE=1 SV=1;tr|E9PJ92|E9PJ92_HUMAN Tyrosine-protein kinase (Fragment) OS=Homo sapiens GN=LCK PE=1 SV=1;tr|E
WD repeat-containing protein 70	WDR70	NaN	NaN	NaN	NaN	NaN	NaN	NaN	NaN	2.9988	2.3752	0.80634	17.3482	18.9137	18.5975	1.56555	1.24932	3.3124	1057400	0	0	0	2	D6RIW8;Q9NW82	D6RIW8;Q9NW82	tr|D6RIW8|D6RIW8_HUMAN WD repeat-containing protein 70 OS=Homo sapiens GN=WDR70 PE=1 SV=1;sp|Q9NW82|WDR70_HUMAN WD repeat-containing protein 70 OS=Homo sapiens GN=WDR70 PE=1 SV=1
CD2 antigen cytoplasmic tail-binding protein 2	CD2BP2	NaN	NaN	NaN	19.3671	19.7112	18.9037	0.34413	-0.463366	2.989	2.7406	0.91689	18.8234	20.4269	20.3728	1.60343	1.54942	4.6994	5256300	0	1	0	1	O95400	O95400	sp|O95400|CD2B2_HUMAN CD2 antigen cytoplasmic tail-binding protein 2 OS=Homo sapiens GN=CD2BP2 PE=1 SV=1
Alpha-soluble NSF attachment protein	NAPA	1.2612	0.8376	0.73081	25.7577	26.2055	25.83	0.447853	0.0723343	2.9883	2.634	0.77982	22.2065	24.5543	24.9011	2.34787	2.69468	323.31	254570000	0	11	0	9	P54920;M0R0Y2;M0R2M1;M0R058;M0R213;M0R0I4;M0R027;M0QZM9;M0QZN5;M0R031;A0A087WZQ7;Q9H115	P54920;M0R0Y2;M0R2M1	sp|P54920|SNAA_HUMAN Alpha-soluble NSF attachment protein OS=Homo sapiens GN=NAPA PE=1 SV=3;tr|M0R0Y2|M0R0Y2_HUMAN Alpha-soluble NSF attachment protein OS=Homo sapiens GN=NAPA PE=1 SV=1;tr|M0R2M1|M0R2M1_HUMAN Alpha-soluble NSF attachment protein (Fragment)
Guanine nucleotide-binding protein G(s) subunit alpha isoforms short;Guanine nucleotide-binding protein G(s) subunit alpha isoforms XLas	GNAS	3.4369	2.6344	0.80906	22.2816	24.2619	23.7193	1.98033	1.43773	2.9803	2.8963	1.0107	20.384	22.2985	22.2016	1.91457	1.8177	94.354	50377000	0	6	0	2	P63092;Q5JWF2;S4R3E3;A0A0A0MR13;Q5JWE9;H0Y7F4;P38405;S4R3V9;K7EQ80;K7EPE2	P63092;Q5JWF2	sp|P63092|GNAS2_HUMAN Guanine nucleotide-binding protein G(s) subunit alpha isoforms short OS=Homo sapiens GN=GNAS PE=1 SV=1;sp|Q5JWF2|GNAS1_HUMAN Guanine nucleotide-binding protein G(s) subunit alpha isoforms XLas OS=Homo sapiens GN=GNAS PE=1 SV=2
Phenylalanine--tRNA ligase alpha subunit	FARSA	NaN	NaN	NaN	17.3031	18.6221	16.7404	1.31893	-0.562698	2.9779	1.7811	0.71517	20.7914	22.7877	22.1601	1.99628	1.3687	50.193	14416000	0	2	0	6	Q9Y285;K7ER00;K7ER16;K7EK06;K7EPH2;K7ERS0	Q9Y285;K7ER00;K7ER16	sp|Q9Y285|SYFA_HUMAN Phenylalanine--tRNA ligase alpha subunit OS=Homo sapiens GN=FARSA PE=1 SV=3;tr|K7ER00|K7ER00_HUMAN Phenylalanine--tRNA ligase alpha subunit OS=Homo sapiens GN=FARSA PE=1 SV=1;tr|K7ER16|K7ER16_HUMAN Phenylalanine--tRNA ligase alpha subu
Serine/threonine-protein phosphatase 2A 65 kDa regulatory subunit A alpha isoform	PPP2R1A	1.8764	1.5674	0.80772	21.2071	22.36	22.0836	1.15295	0.876537	2.9768	2.5715	0.82699	20.2048	21.4347	21.1908	1.22988	0.986025	18.104	18685000	0	5	0	5	P30153;B3KQV6;C9J9C1;E9PH38	P30153;B3KQV6;C9J9C1	sp|P30153|2AAA_HUMAN Serine/threonine-protein phosphatase 2A 65 kDa regulatory subunit A alpha isoform OS=Homo sapiens GN=PPP2R1A PE=1 SV=4;tr|B3KQV6|B3KQV6_HUMAN Serine/threonine-protein phosphatase 2A 65 kDa regulatory subunit A alpha isoform OS=Homo sap
Nucleolar RNA helicase 2	DDX21	2.3882	1.1999	0.46293	23.2671	24.7233	23.6613	1.45614	0.394201	2.9703	1.7186	0.62023	23.5517	25.4982	24.7651	1.94655	1.21343	323.31	139260000	0	15	0	14	Q9NR30	Q9NR30	sp|Q9NR30|DDX21_HUMAN Nucleolar RNA helicase 2 OS=Homo sapiens GN=DDX21 PE=1 SV=5
Pre-mRNA-processing factor 17	CDC40	2.3478	1.3029	0.64174	18.9506	20.1613	19.4341	1.21065	0.483494	2.967	1.8617	0.62738	19.1425	20.7995	19.9666	1.65698	0.824148	30.645	5815900	0	2	0	2	O60508;Q5SRN1	O60508;Q5SRN1	sp|O60508|PRP17_HUMAN Pre-mRNA-processing factor 17 OS=Homo sapiens GN=CDC40 PE=1 SV=1;tr|Q5SRN1|Q5SRN1_HUMAN Pre-mRNA-processing factor 17 OS=Homo sapiens GN=CDC40 PE=1 SV=1
U3 small nucleolar ribonucleoprotein protein MPP10	MPHOSPH10	4.4609	2.352	0.5423	18.7557	19.9435	19.2091	1.18782	0.453424	2.9667	3.16	0.67842	19.772	20.9327	20.6573	1.16074	0.885286	27.397	6607500	0	2	0	2	O00566	O00566	sp|O00566|MPP10_HUMAN U3 small nucleolar ribonucleoprotein protein MPP10 OS=Homo sapiens GN=MPHOSPH10 PE=1 SV=2
Lamina-associated polypeptide 2, isoform alpha;Thymopoietin;Thymopentin	TMPO	0.81886	0.54296	0.65483	25.4884	25.0891	24.4085	-0.399328	-1.07996	2.9602	2.4052	0.83809	22.2001	24.5295	24.3015	2.32942	2.10136	294.8	154750000	0	18	0	10	P42166	P42166	sp|P42166|LAP2A_HUMAN Lamina-associated polypeptide 2, isoform alpha OS=Homo sapiens GN=TMPO PE=1 SV=2
Ubiquitin carboxyl-terminal hydrolase;Ubiquitin carboxyl-terminal hydrolase isozyme L5	UCHL5	NaN	NaN	NaN	17.9021	18.6593	17.0042	0.757214	-0.897974	2.9569	2.7047	0.8308	20.8841	22.5431	22.4255	1.65895	1.54135	10.737	14470000	0	1	0	5	Q5LJA5;Q5LJA9;Q9Y5K5;Q5LJB0;H0Y6Y4;H0Y4E0;H0Y4K0;H0Y636	Q5LJA5;Q5LJA9;Q9Y5K5;Q5LJB0;H0Y6Y4	tr|Q5LJA5|Q5LJA5_HUMAN Ubiquitin carboxyl-terminal hydrolase OS=Homo sapiens GN=UCHL5 PE=1 SV=1;tr|Q5LJA9|Q5LJA9_HUMAN Ubiquitin carboxyl-terminal hydrolase (Fragment) OS=Homo sapiens GN=UCHL5 PE=1 SV=1;sp|Q9Y5K5|UCHL5_HUMAN Ubiquitin carboxyl-terminal hyd
RuvB-like 1	RUVBL1	0.33473	0.25337	0.7914	29.6353	27.9876	27.6612	-1.64771	-1.97413	2.9525	2.2411	0.82732	21.3969	22.9929	22.7014	1.59605	1.30456	323.31	1330200000	0	19	0	10	Q9Y265;E7ETR0;H7C4G5;J3QLR1;H7C4I3	Q9Y265;E7ETR0	sp|Q9Y265|RUVB1_HUMAN RuvB-like 1 OS=Homo sapiens GN=RUVBL1 PE=1 SV=1;tr|E7ETR0|E7ETR0_HUMAN RuvB-like helicase OS=Homo sapiens GN=RUVBL1 PE=1 SV=1
Eukaryotic translation elongation factor 1 epsilon-1	EEF1E1;EEF1E1-BLOC1S5	NaN	NaN	NaN	NaN	NaN	NaN	NaN	NaN	2.9517	2.675	0.88029	18.1762	19.2829	20.5777	1.10665	2.40152	4.7519	2499100	0	0	0	2	H0YAL7;D6RBD7;C9J1V9;O43324;D6RCQ0	H0YAL7;D6RBD7;C9J1V9;O43324;D6RCQ0	tr|H0YAL7|H0YAL7_HUMAN Eukaryotic translation elongation factor 1 epsilon-1 (Fragment) OS=Homo sapiens GN=EEF1E1 PE=4 SV=1;tr|D6RBD7|D6RBD7_HUMAN Eukaryotic translation elongation factor 1 epsilon-1 OS=Homo sapiens GN=EEF1E1 PE=4 SV=1;tr|C9J1V9|C9J1V9_HUMA
T-cell surface glycoprotein CD3 epsilon chain	CD3E	1.206	0.99161	0.80752	23.6852	23.9378	23.6529	0.252604	-0.0322323	2.9486	2.9167	0.94166	20.8317	23.2908	22.369	2.45914	1.53734	230.76	60292000	0	2	0	2	E9PSH8;P07766	E9PSH8;P07766	tr|E9PSH8|E9PSH8_HUMAN T-cell surface glycoprotein CD3 epsilon chain OS=Homo sapiens GN=CD3E PE=1 SV=1;sp|P07766|CD3E_HUMAN T-cell surface glycoprotein CD3 epsilon chain OS=Homo sapiens GN=CD3E PE=1 SV=2
Histone-binding protein RBBP4	RBBP4	0.95046	0.6205	0.65013	25.6474	26.2015	25.3314	0.554073	-0.315985	2.9371	2.4197	0.83754	24.2681	25.6855	25.3862	1.41741	1.11803	78.05	289970000	0	9	0	8	Q09028;H0YF10;H0YCT5;H0YDK2;E9PNS6;H0YEU5;E9PNS2;E9PIC4;C9JPP3;E9PND5	Q09028;H0YF10	sp|Q09028|RBBP4_HUMAN Histone-binding protein RBBP4 OS=Homo sapiens GN=RBBP4 PE=1 SV=3;tr|H0YF10|H0YF10_HUMAN Histone-binding protein RBBP4 (Fragment) OS=Homo sapiens GN=RBBP4 PE=1 SV=1
Serine/threonine-protein phosphatase 2A 55 kDa regulatory subunit B alpha isoform	PPP2R2A	3.6874	3.7162	0.95996	19.0706	20.9193	21.0955	1.84869	2.02489	2.9324	2.1114	0.74947	18.4185	19.863	19.119	1.44452	0.700478	9.9736	6647500	0	2	0	4	P63151;A0A1W2PQI2;E5RIY1;E5RFR9;Q9Y2T4;Q66LE6	P63151	sp|P63151|2ABA_HUMAN Serine/threonine-protein phosphatase 2A 55 kDa regulatory subunit B alpha isoform OS=Homo sapiens GN=PPP2R2A PE=1 SV=1
Tetratricopeptide repeat protein 17	TTC17	1.3899	1.6691	0.52161	25.5398	26.6853	25.9427	1.14541	0.402838	2.9207	3.5697	0.82125	24.8963	27.1209	26.7959	2.22461	1.89959	2.4362	514870000	0	1	0	1	Q96AE7	Q96AE7	sp|Q96AE7|TTC17_HUMAN Tetratricopeptide repeat protein 17 OS=Homo sapiens GN=TTC17 PE=1 SV=1
Golgi apparatus protein 1	GLG1	0.80647	0.65458	0.80727	28.7108	28.2162	28.0739	-0.494532	-0.636831	2.9185	2.9546	0.94438	19.6326	21.3643	21.2955	1.73172	1.66293	323.31	1039800000	0	32	0	2	Q92896;H3BM42;H3BQU9;H3BRD8;H3BQT1	Q92896;H3BM42	sp|Q92896|GSLG1_HUMAN Golgi apparatus protein 1 OS=Homo sapiens GN=GLG1 PE=1 SV=2;tr|H3BM42|H3BM42_HUMAN Golgi apparatus protein 1 OS=Homo sapiens GN=GLG1 PE=1 SV=1
Poly(A) RNA polymerase, mitochondrial	MTPAP	2.9277	3.0919	1.0544	18.0606	19.1906	18.9722	1.13003	0.911566	2.9163	1.8061	0.76492	17.9617	19.7092	19.3134	1.74745	1.35168	6.2079	3149900	0	3	0	2	Q9NVV4;Q5T851;Q5T852	Q9NVV4	sp|Q9NVV4|PAPD1_HUMAN Poly(A) RNA polymerase, mitochondrial OS=Homo sapiens GN=MTPAP PE=1 SV=1
Ankyrin repeat and LEM domain-containing protein 2	ANKLE2	1.1965	0.98469	0.805	20.8861	21.194	20.8186	0.307865	-0.0675106	2.9135	1.7738	0.73122	20.9716	22.5198	21.8522	1.54815	0.880625	16.606	18042000	0	6	0	3	Q86XL3;F5H6J0;F5H1D4	Q86XL3	sp|Q86XL3|ANKL2_HUMAN Ankyrin repeat and LEM domain-containing protein 2 OS=Homo sapiens GN=ANKLE2 PE=1 SV=4
Coatomer subunit beta	COPB1	1.435	1.1078	0.7969	21.0244	21.4881	21.0115	0.463686	-0.0128422	2.9101	2.4275	0.83433	18.348	19.5886	19.1999	1.24063	0.851906	8.9115	8912600	0	4	0	1	P53618;E9PP73;E9PP63;E9PKQ1	P53618;E9PP73	sp|P53618|COPB_HUMAN Coatomer subunit beta OS=Homo sapiens GN=COPB1 PE=1 SV=3;tr|E9PP73|E9PP73_HUMAN Coatomer subunit beta (Fragment) OS=Homo sapiens GN=COPB1 PE=1 SV=8
Guanine nucleotide-binding protein G(I)/G(S)/G(T) subunit beta-1	GNB1	2.0965	1.3306	0.78562	22.5776	24.2557	23.7518	1.67809	1.17421	2.9023	1.8036	0.62827	20.9238	22.576	22.0589	1.65217	1.13504	73.015	53027000	0	3	0	2	P62873;B1AKQ8;F6UT28;F6X3N5;B3KVK2;F5H8J8;F5H100;F5H0S8;E9PCP0;P16520	P62873;B1AKQ8;F6UT28;F6X3N5	sp|P62873|GBB1_HUMAN Guanine nucleotide-binding protein G(I)/G(S)/G(T) subunit beta-1 OS=Homo sapiens GN=GNB1 PE=1 SV=3;tr|B1AKQ8|B1AKQ8_HUMAN Guanine nucleotide-binding protein G(I)/G(S)/G(T) subunit beta-1 (Fragment) OS=Homo sapiens GN=GNB1 PE=1 SV=8;tr|
AH receptor-interacting protein	AIP	1.2399	0.86776	0.61826	21.1928	21.6401	21.0124	0.447309	-0.180368	2.8956	2.5527	0.94402	20.3142	22.0695	22.0993	1.75535	1.78516	17.252	17979000	0	3	0	5	E9PMH2;O00170;V9GYQ3	E9PMH2;O00170	tr|E9PMH2|E9PMH2_HUMAN Peptidylprolyl isomerase (Fragment) OS=Homo sapiens GN=AIP PE=1 SV=2;sp|O00170|AIP_HUMAN AH receptor-interacting protein OS=Homo sapiens GN=AIP PE=1 SV=2
Zinc finger protein 598	ZNF598	1.3578	1.0362	1.2668	19.4804	19.6815	19.5083	0.20118	0.027914	2.8901	2.2982	0.82751	20.0242	21.2895	20.9678	1.26528	0.943644	21.618	7998400	0	2	0	5	Q86UK7;H3BQQ2	Q86UK7;H3BQQ2	sp|Q86UK7|ZN598_HUMAN E3 ubiquitin-protein ligase ZNF598 OS=Homo sapiens GN=ZNF598 PE=1 SV=1;tr|H3BQQ2|H3BQQ2_HUMAN E3 ubiquitin-protein ligase ZNF598 OS=Homo sapiens GN=ZNF598 PE=1 SV=1
Pescadillo homolog	PES1	2.6187	1.4358	0.55952	17.8572	19.8869	18.4481	2.02966	0.590906	2.8882	2.3775	0.78322	19.8573	20.687	20.4536	0.82966	0.596315	8.2856	5638500	0	2	0	2	B5MCF9;O00541;B3KXD6;H7BYY8	B5MCF9;O00541;B3KXD6	tr|B5MCF9|B5MCF9_HUMAN Pescadillo homolog OS=Homo sapiens GN=PES1 PE=1 SV=1;sp|O00541|PESC_HUMAN Pescadillo homolog OS=Homo sapiens GN=PES1 PE=1 SV=1;tr|B3KXD6|B3KXD6_HUMAN Pescadillo homolog OS=Homo sapiens GN=PES1 PE=1 SV=1
Large proline-rich protein BAG6	BAT3;BAG6	0.83911	0.52241	0.67898	23.2044	22.8853	22.4252	-0.319103	-0.779194	2.8841	2.444	0.89552	25.3227	27.1034	26.9154	1.78071	1.59268	323.31	335770000	0	12	0	18	A0A024RCR6;A0A0G2JK23;P46379;A0A0G2JL47;F6S6P2;X6REW1;A0A0G2JJM1;H0Y710;F6UR09;F6U1F2;F6XTU0;A0A0G2JJR8;A0A1B0GX79;F6WML8;F6VEM6;F6X9W3;F6U341;F6TC96;H0Y4L1	A0A024RCR6;A0A0G2JK23;P46379;A0A0G2JL47	tr|A0A024RCR6|A0A024RCR6_HUMAN BAG6 OS=Homo sapiens GN=BAT3 PE=1 SV=1;tr|A0A0G2JK23|A0A0G2JK23_HUMAN Large proline-rich protein BAG6 OS=Homo sapiens GN=BAG6 PE=1 SV=1;sp|P46379|BAG6_HUMAN Large proline-rich protein BAG6 OS=Homo sapiens GN=BAG6 PE=1 SV=2;tr
Stathmin;Stathmin-2	STMN2	1.7452	0.54756	0.33837	24.3253	24.8035	24.043	0.478251	-0.282244	2.8825	4.7815	1.4251	24.1184	24.1555	24.2108	0.0371456	0.092432	73.575	123900000	0	1	0	1	E5RGX5;Q93045	E5RGX5;Q93045	tr|E5RGX5|E5RGX5_HUMAN Stathmin OS=Homo sapiens GN=STMN2 PE=1 SV=1;sp|Q93045|STMN2_HUMAN Stathmin-2 OS=Homo sapiens GN=STMN2 PE=1 SV=3
Microtubule-associated protein 1A;MAP1A heavy chain;MAP1 light chain LC2	MAP1A	1.2895	0.63893	0.57868	21.3401	21.8516	21.0872	0.51144	-0.252928	2.8753	1.9849	0.73815	20.4243	24.215	21.9607	3.79075	1.53645	102.19	33629000	0	8	0	11	E9PGC8;P78559	E9PGC8;P78559	tr|E9PGC8|E9PGC8_HUMAN Microtubule-associated protein 1A OS=Homo sapiens GN=MAP1A PE=1 SV=1;sp|P78559|MAP1A_HUMAN Microtubule-associated protein 1A OS=Homo sapiens GN=MAP1A PE=1 SV=6
Transforming acidic coiled-coil-containing protein 1	TACC1	1.2828	0.88774	0.60779	19.4829	20.4049	19.9393	0.921967	0.456417	2.8753	2.2766	0.81791	18.1047	19.7277	19.4979	1.623	1.39328	8.0727	5017000	0	4	0	2	O75410;B4E3H6;H0YBT8;H0YAY0;E7EVI4;E7ET87;E5RFM9;R4GMT7	O75410;B4E3H6;H0YBT8;H0YAY0;E7EVI4;E7ET87	sp|O75410|TACC1_HUMAN Transforming acidic coiled-coil-containing protein 1 OS=Homo sapiens GN=TACC1 PE=1 SV=2;tr|B4E3H6|B4E3H6_HUMAN Transforming acidic coiled-coil-containing protein 1 OS=Homo sapiens GN=TACC1 PE=1 SV=1;tr|H0YBT8|H0YBT8_HUMAN Transforming
Chromodomain-helicase-DNA-binding protein 4;Chromodomain-helicase-DNA-binding protein 5	CHD4;CHD5	1.9922	1.5209	0.7307	22.6044	23.7484	23.1988	1.14402	0.594448	2.8715	2.2325	0.84841	21.3069	22.76	22.5432	1.45312	1.2363	79.221	45906000	0	10	0	8	F5GWX5;A0A0C4DGG9;Q14839;K7EMY3;Q8TDI0;F2Z2R5;K7ESA5	F5GWX5;A0A0C4DGG9;Q14839;K7EMY3;Q8TDI0	tr|F5GWX5|F5GWX5_HUMAN Chromodomain-helicase-DNA-binding protein 4 OS=Homo sapiens GN=CHD4 PE=1 SV=1;tr|A0A0C4DGG9|A0A0C4DGG9_HUMAN Chromodomain-helicase-DNA-binding protein 4 OS=Homo sapiens GN=CHD4 PE=1 SV=1;sp|Q14839|CHD4_HUMAN Chromodomain-helicase-DNA
Uncharacterized protein C11orf98	C11orf98	2.1135	1.4911	0.70021	22.4617	23.0803	22.3133	0.618586	-0.148472	2.8678	2.5601	0.8365	22.505	24.0512	23.9998	1.54618	1.49482	7.802	59967000	0	3	0	3	A0A0B4J220;E9PLD3;E9PRG8	A0A0B4J220;E9PLD3;E9PRG8	tr|A0A0B4J220|A0A0B4J220_HUMAN Chromosome 11 open reading frame 48, isoform CRA_c OS=Homo sapiens GN=C11orf98 PE=1 SV=1;tr|E9PLD3|E9PLD3_HUMAN Uncharacterized protein OS=Homo sapiens PE=4 SV=1;sp|E9PRG8|CK098_HUMAN Uncharacterized protein C11orf98 OS=Homo
Serine/threonine-protein kinase RIO2	RIOK2	NaN	NaN	NaN	18.4081	19.2597	17.9616	0.851675	-0.446512	2.8612	2.2139	0.75821	19.8332	21.2803	20.5476	1.44709	0.714426	16.862	6244500	0	1	0	7	Q9BVS4;H0Y919;H0Y8R4	Q9BVS4	sp|Q9BVS4|RIOK2_HUMAN Serine/threonine-protein kinase RIO2 OS=Homo sapiens GN=RIOK2 PE=1 SV=2
Microtubule-associated protein;Microtubule-associated protein 4	MAP4	NaN	NaN	NaN	18.2104	18.2909	NaN	0.0804787	NaN	2.8575	NaN	NaN	18.6887	19.8134	17.9054	1.12466	-0.783272	2.7838	2213400	0	1	0	1	E7EVA0;P27816;H0Y2V1;B5MEG9;F8W9U4	E7EVA0;P27816;H0Y2V1;B5MEG9;F8W9U4	tr|E7EVA0|E7EVA0_HUMAN Microtubule-associated protein OS=Homo sapiens GN=MAP4 PE=1 SV=1;sp|P27816|MAP4_HUMAN Microtubule-associated protein 4 OS=Homo sapiens GN=MAP4 PE=1 SV=3;tr|H0Y2V1|H0Y2V1_HUMAN Microtubule-associated protein (Fragment) OS=Homo sapiens
Protein SEC13 homolog	SEC13	NaN	NaN	NaN	18.0387	18.4723	17.912	0.433655	-0.126705	2.8563	2.7334	1.1229	20.1443	21.768	22.1133	1.62365	1.96901	103.16	10147000	0	2	0	4	P55735;A8MXL6	P55735	sp|P55735|SEC13_HUMAN Protein SEC13 homolog OS=Homo sapiens GN=SEC13 PE=1 SV=3
Beta-2-microglobulin;Beta-2-microglobulin form pI 5.3	B2M	1.8938	0.73859	0.69654	23.9315	25.1871	24.9073	1.25563	0.975811	2.8461	2.4967	0.83645	21.0771	22.354	22.0823	1.27687	1.00521	9.0537	97679000	0	2	0	2	H0YLF3;F5H6I0;P61769	H0YLF3;F5H6I0;P61769	tr|H0YLF3|H0YLF3_HUMAN Beta-2-microglobulin (Fragment) OS=Homo sapiens GN=B2M PE=1 SV=1;tr|F5H6I0|F5H6I0_HUMAN Beta-2-microglobulin OS=Homo sapiens GN=B2M PE=1 SV=2;sp|P61769|B2MG_HUMAN Beta-2-microglobulin OS=Homo sapiens GN=B2M PE=1 SV=1
Replication factor C subunit 3	RFC3	2.202	1.2503	0.76078	21.3869	22.1962	21.8122	0.809322	0.425274	2.843	2.6204	0.82895	21.6146	23.3831	23.0459	1.76852	1.43128	144.1	34040000	0	4	0	5	P40938;A0A087X270	P40938	sp|P40938|RFC3_HUMAN Replication factor C subunit 3 OS=Homo sapiens GN=RFC3 PE=1 SV=2
Transcription initiation factor TFIID subunit 6	TAF6	NaN	NaN	NaN	NaN	NaN	NaN	NaN	NaN	2.8422	4.4235	1.5385	19.6889	21.2915	21.7313	1.60257	2.0424	4.1776	6893500	0	0	0	2	J3KR72;P49848;E5RKA5;F8WEJ7;C9J7C4;C9JIS2;E5RHA1;C9J088;C9JFL8;C9JTY6	J3KR72;P49848;E5RKA5;F8WEJ7;C9J7C4;C9JIS2;E5RHA1;C9J088;C9JFL8;C9JTY6	tr|J3KR72|J3KR72_HUMAN Transcription initiation factor TFIID subunit 6 OS=Homo sapiens GN=TAF6 PE=1 SV=1;sp|P49848|TAF6_HUMAN Transcription initiation factor TFIID subunit 6 OS=Homo sapiens GN=TAF6 PE=1 SV=1;tr|E5RKA5|E5RKA5_HUMAN Transcription initiation
Zinc finger protein 36, C3H1 type-like 2;Zinc finger protein 36, C3H1 type-like 1	ZFP36L2;ZFP36L1	NaN	NaN	NaN	16.4592	17.9585	17.8474	1.49929	1.38824	2.8405	2.4761	0.83983	19.0428	20.6711	19.9456	1.62823	0.902798	6.544	3800200	0	1	0	2	P47974;G3V2D5;G3V2P5;Q07352	P47974;G3V2D5;G3V2P5;Q07352	sp|P47974|TISD_HUMAN mRNA decay activator protein ZFP36L2 OS=Homo sapiens GN=ZFP36L2 PE=1 SV=3;tr|G3V2D5|G3V2D5_HUMAN mRNA decay activator protein ZFP36L1 (Fragment) OS=Homo sapiens GN=ZFP36L1 PE=1 SV=1;tr|G3V2P5|G3V2P5_HUMAN mRNA decay activator protein Z
Guanine nucleotide-binding protein G(I)/G(S)/G(T) subunit beta-2;Guanine nucleotide-binding protein subunit beta-4	GNB2;GNB4	3.9082	2.7379	0.61615	25.393	26.9817	26.6258	1.58871	1.23272	2.837	1.9864	0.65764	22.32	23.6826	23.3373	1.36257	1.01725	214.62	309440000	0	10	0	6	P62879;C9JIS1;C9JXA5;C9JZN1;E7EP32;Q9HAV0;C9JD14;H7C5J5;Q9BRK4	P62879;C9JIS1;C9JXA5;C9JZN1;E7EP32;Q9HAV0	sp|P62879|GBB2_HUMAN Guanine nucleotide-binding protein G(I)/G(S)/G(T) subunit beta-2 OS=Homo sapiens GN=GNB2 PE=1 SV=3;tr|C9JIS1|C9JIS1_HUMAN Guanine nucleotide-binding protein G(I)/G(S)/G(T) subunit beta-2 (Fragment) OS=Homo sapiens GN=GNB2 PE=1 SV=1;tr|
PRA1 family protein 3	ARL6IP5	1.9258	1.8566	0.82327	23.7363	22.9049	22.5575	-0.831478	-1.17885	2.8358	2.1305	0.75538	18.5181	20.5943	20.477	2.07617	1.9589	47.865	31419000	0	4	0	2	O75915;F8WF90;C9JQU6;F8WF33	O75915;F8WF90;C9JQU6;F8WF33	sp|O75915|PRAF3_HUMAN PRA1 family protein 3 OS=Homo sapiens GN=ARL6IP5 PE=1 SV=1;tr|F8WF90|F8WF90_HUMAN PRA1 family protein OS=Homo sapiens GN=ARL6IP5 PE=1 SV=1;tr|C9JQU6|C9JQU6_HUMAN PRA1 family protein OS=Homo sapiens GN=ARL6IP5 PE=1 SV=1;tr|F8WF33|F8WF3
Active regulator of SIRT1	RPS19BP1	1.3767	1.5906	0.69331	20.4425	20.7258	20.5057	0.28331	0.0631885	2.8321	2.6294	0.92042	19.2228	20.1317	20.0309	0.908878	0.808113	10.034	7479900	0	3	0	2	Q86WX3	Q86WX3	sp|Q86WX3|AROS_HUMAN Active regulator of SIRT1 OS=Homo sapiens GN=RPS19BP1 PE=1 SV=1
Polypeptide N-acetylgalactosaminyltransferase 2;Polypeptide N-acetylgalactosaminyltransferase 2 soluble form	GALNT2	0.80148	0.75034	0.77797	31.5171	31.272	30.9952	-0.245064	-0.521927	2.8136	2.4967	0.89661	21.3325	23.0415	23.047	1.70894	1.71447	323.31	7826600000	0	24	0	8	Q10471	Q10471	sp|Q10471|GALT2_HUMAN Polypeptide N-acetylgalactosaminyltransferase 2 OS=Homo sapiens GN=GALNT2 PE=1 SV=1
Small kinetochore-associated protein	KNSTRN	0.52987	0.46988	0.75275	31.7113	31.034	30.8826	-0.677284	-0.828726	2.8081	1.9001	0.71182	21.0185	22.3182	21.6167	1.29975	0.598213	323.31	7704900000	0	11	0	2	V9GY01;Q9Y448;H0YM11;H0YKF8;H0YLA7	V9GY01;Q9Y448	tr|V9GY01|V9GY01_HUMAN Chromosome 15 open reading frame 23, isoform CRA_d OS=Homo sapiens GN=KNSTRN PE=1 SV=1;sp|Q9Y448|SKAP_HUMAN Small kinetochore-associated protein OS=Homo sapiens GN=KNSTRN PE=1 SV=2
Golgi-associated plant pathogenesis-related protein 1	GLIPR2	4.7497	3.8946	0.7794	22.1283	24.4952	24.2827	2.36688	2.15443	2.8057	2.2545	0.73982	22.0057	23.7874	23.7309	1.78163	1.72513	323.31	81251000	0	3	0	4	Q9H4G4;Q5VZR0;A0A087WUM5	Q9H4G4;Q5VZR0	sp|Q9H4G4|GAPR1_HUMAN Golgi-associated plant pathogenesis-related protein 1 OS=Homo sapiens GN=GLIPR2 PE=1 SV=3;tr|Q5VZR0|Q5VZR0_HUMAN Golgi-associated plant pathogenesis-related protein 1 OS=Homo sapiens GN=GLIPR2 PE=1 SV=1
Girdin	CCDC88A	NaN	NaN	NaN	22.4702	15.0532	11.3046	-7.41696	-11.1656	2.8006	2.2427	0.85802	18.6981	20.6089	20.5824	1.91083	1.88434	6.6167	9441600	0	1	0	2	Q3V6T2;A0A087WXD9;H0Y7U8;H0Y470;H7C2C6	Q3V6T2;A0A087WXD9	sp|Q3V6T2|GRDN_HUMAN Girdin OS=Homo sapiens GN=CCDC88A PE=1 SV=2;tr|A0A087WXD9|A0A087WXD9_HUMAN Girdin OS=Homo sapiens GN=CCDC88A PE=1 SV=1
Thymidylate synthase	TYMS	NaN	NaN	NaN	15.4959	16.6516	15.9848	1.15573	0.488941	2.7938	3.2639	1.1824	17.605	19.0734	19.5228	1.4684	1.91777	4.5579	1718300	0	1	0	2	P04818	P04818	sp|P04818|TYSY_HUMAN Thymidylate synthase OS=Homo sapiens GN=TYMS PE=1 SV=3
Ran GTPase-activating protein 1	RANGAP1	0.61213	0.43376	0.64445	22.7317	22.063	21.3254	-0.668697	-1.40632	2.7899	2.2266	0.70894	18.9071	21.97	22.2198	3.06291	3.31265	73.743	23458000	0	10	0	4	P46060;H0Y4Q3;B0QYT5;B0QYT4;B0QYT6	P46060	sp|P46060|RAGP1_HUMAN Ran GTPase-activating protein 1 OS=Homo sapiens GN=RANGAP1 PE=1 SV=1
La-related protein 4	LARP4	0.94283	0.65586	0.58019	20.8457	20.8927	20.3409	0.0470734	-0.504742	2.7862	2.4907	0.86865	18.6375	19.8923	19.8662	1.25479	1.22869	39.998	7496000	0	4	0	1	Q71RC2;Q96J85;X6RLN4;Q8TBL5;A0A087WTL9	Q71RC2;Q96J85;X6RLN4	sp|Q71RC2|LARP4_HUMAN La-related protein 4 OS=Homo sapiens GN=LARP4 PE=1 SV=3;tr|Q96J85|Q96J85_HUMAN C-Mpl binding protein OS=Homo sapiens GN=LARP4 PE=1 SV=1;tr|X6RLN4|X6RLN4_HUMAN La-related protein 4 (Fragment) OS=Homo sapiens GN=LARP4 PE=1 SV=1
Eukaryotic translation initiation factor 3 subunit D	EIF3D	3.6774	2.7879	0.73559	19.9675	21.5716	21.0561	1.60416	1.08862	2.784	1.7836	0.87147	19.378	21.4403	21.5194	2.06227	2.14133	10.337	12855000	0	3	0	3	O15371;B0QYA5;B0QYA4;B0QYA8;B0QYA6	O15371;B0QYA5	sp|O15371|EIF3D_HUMAN Eukaryotic translation initiation factor 3 subunit D OS=Homo sapiens GN=EIF3D PE=1 SV=1;tr|B0QYA5|B0QYA5_HUMAN Eukaryotic translation initiation factor 3 subunit D (Fragment) OS=Homo sapiens GN=EIF3D PE=1 SV=1
Alpha-centractin;Beta-centractin	ACTR1A;ACTR1B	1.0571	0.87077	0.78887	22.2927	22.2692	21.86	-0.0235825	-0.432715	2.7785	3.4917	1.0349	19.3697	20.72	20.7789	1.35029	1.40921	18.309	18203000	0	3	0	2	A0A1B0GVS3;R4GMT0;P61163;P42025	A0A1B0GVS3;R4GMT0;P61163;P42025	tr|A0A1B0GVS3|A0A1B0GVS3_HUMAN Alpha-centractin OS=Homo sapiens GN=ACTR1A PE=1 SV=1;tr|R4GMT0|R4GMT0_HUMAN Alpha-centractin OS=Homo sapiens GN=ACTR1A PE=1 SV=1;sp|P61163|ACTZ_HUMAN Alpha-centractin OS=Homo sapiens GN=ACTR1A PE=1 SV=1;sp|P42025|ACTY_HUMAN B
Methionine--tRNA ligase, cytoplasmic	MARS	1.502	0.84609	0.60511	19.7241	20.2663	19.5661	0.542143	-0.158058	2.774	3.1929	0.89304	20.5115	23.1447	22.2762	2.63315	1.76471	13.705	18751000	0	2	0	5	P56192;H0YIP0;H0YHL6;H0YI94;H0YI27;H0YHV5	P56192	sp|P56192|SYMC_HUMAN Methionine--tRNA ligase, cytoplasmic OS=Homo sapiens GN=MARS PE=1 SV=2
2,4-dienoyl-CoA reductase, mitochondrial	DECR1	1.0686	0.80287	0.57201	19.5211	19.6177	18.6629	0.0965748	-0.858286	2.7692	2.9626	1.0049	18.0254	19.4182	18.9212	1.39283	0.895775	6.2375	3435700	0	2	0	2	Q16698;E5RJD2;E5RJG7;E5RFV2;H0YAW3;E5RID6	Q16698;E5RJD2;E5RJG7;E5RFV2	sp|Q16698|DECR_HUMAN 2,4-dienoyl-CoA reductase, mitochondrial OS=Homo sapiens GN=DECR1 PE=1 SV=1;tr|E5RJD2|E5RJD2_HUMAN 2,4-dienoyl-CoA reductase, mitochondrial (Fragment) OS=Homo sapiens GN=DECR1 PE=1 SV=1;tr|E5RJG7|E5RJG7_HUMAN 2,4-dienoyl-CoA reductase,
FACT complex subunit SPT16	SUPT16H	1.2521	0.74358	0.6509	24.4336	24.9743	24.4629	0.540676	0.0293064	2.7676	2.1899	0.8087	24.2938	26.0371	25.7704	1.74325	1.47656	323.31	225400000	0	13	0	17	Q9Y5B9	Q9Y5B9	sp|Q9Y5B9|SP16H_HUMAN FACT complex subunit SPT16 OS=Homo sapiens GN=SUPT16H PE=1 SV=1
Ubiquitin carboxyl-terminal hydrolase 7;Ubiquitin carboxyl-terminal hydrolase	USP7	2.6276	1.3952	0.53268	20.7791	22.0981	21.3884	1.31901	0.609343	2.7661	2.0234	0.72027	18.0159	19.3105	18.8171	1.29455	0.801191	17.438	10411000	0	8	0	2	Q93009;H3BND8;F5H2X1;H3BMF6;H3BUV0;H3BTM1;H3BRA2;H3BQD1	Q93009;H3BND8;F5H2X1	sp|Q93009|UBP7_HUMAN Ubiquitin carboxyl-terminal hydrolase 7 OS=Homo sapiens GN=USP7 PE=1 SV=2;tr|H3BND8|H3BND8_HUMAN Ubiquitin carboxyl-terminal hydrolase 7 (Fragment) OS=Homo sapiens GN=USP7 PE=1 SV=1;tr|F5H2X1|F5H2X1_HUMAN Ubiquitin carboxyl-terminal hy
Nucleophosmin	NPM1	2.1169	1.1024	0.48094	25.6769	27.3758	26.4844	1.69884	0.807478	2.7603	2.139	0.76551	26.1789	27.6204	27.1917	1.44143	1.01274	73.784	757270000	0	5	0	7	P06748;E5RGW4;E5RI98	P06748	sp|P06748|NPM_HUMAN Nucleophosmin OS=Homo sapiens GN=NPM1 PE=1 SV=2
RuvB-like 2	RUVBL2	0.35479	0.27259	0.81874	30.3688	28.488	28.1325	-1.88076	-2.23633	2.7583	2.3274	0.89105	21.9312	23.6187	23.4495	1.6875	1.51823	323.31	2085600000	0	20	0	14	Q9Y230;M0R0Y3;X6R2L4;M0QXI6;M0R0Z0;M0QXZ7;A0A1W2PS48	Q9Y230;M0R0Y3	sp|Q9Y230|RUVB2_HUMAN RuvB-like 2 OS=Homo sapiens GN=RUVBL2 PE=1 SV=3;tr|M0R0Y3|M0R0Y3_HUMAN RuvB-like helicase OS=Homo sapiens GN=RUVBL2 PE=1 SV=1
Transmembrane emp24 domain-containing protein 10	TMED10	1.9089	1.6913	0.93758	27.0766	27.4075	27.2707	0.33091	0.194071	2.7485	2.2398	1.0918	21.4997	22.7764	22.9009	1.27672	1.40125	35.577	499460000	0	5	0	2	P49755;G3V2K7	P49755;G3V2K7	sp|P49755|TMEDA_HUMAN Transmembrane emp24 domain-containing protein 10 OS=Homo sapiens GN=TMED10 PE=1 SV=2;tr|G3V2K7|G3V2K7_HUMAN Transmembrane emp24 domain-containing protein 10 OS=Homo sapiens GN=TMED10 PE=1 SV=1
Cyclin-dependent kinase 1	CDC2;CDK1	1.4387	1.0027	0.78627	21.4759	22.6775	22.5466	1.20159	1.07065	2.747	2.6148	0.85859	23.6024	24.8541	24.7876	1.25174	1.18515	173.59	87775000	0	4	0	9	A0A024QZP7;P06493;E5RIU6;A0A087WZZ9;K7ELV5;G3V317	A0A024QZP7;P06493;E5RIU6;A0A087WZZ9	tr|A0A024QZP7|A0A024QZP7_HUMAN Cell division cycle 2, G1 to S and G2 to M, isoform CRA_a OS=Homo sapiens GN=CDC2 PE=1 SV=1;sp|P06493|CDK1_HUMAN Cyclin-dependent kinase 1 OS=Homo sapiens GN=CDK1 PE=1 SV=3;tr|E5RIU6|E5RIU6_HUMAN Cyclin-dependent kinase 1 (Fr
Peptidyl-prolyl cis-trans isomerase FKBP8	FKBP8	1.4372	1.22	0.89178	25.5187	25.9486	26.1987	0.429951	0.680017	2.7419	2.9441	0.76974	21.6808	24.0249	24.1781	2.34412	2.49737	254.23	229270000	0	7	0	5	Q14318;U3KQ64;A0A0A0MTJ1;U3KQI1	Q14318;U3KQ64;A0A0A0MTJ1	sp|Q14318|FKBP8_HUMAN Peptidyl-prolyl cis-trans isomerase FKBP8 OS=Homo sapiens GN=FKBP8 PE=1 SV=2;tr|U3KQ64|U3KQ64_HUMAN Peptidyl-prolyl cis-trans isomerase FKBP8 (Fragment) OS=Homo sapiens GN=FKBP8 PE=1 SV=1;tr|A0A0A0MTJ1|A0A0A0MTJ1_HUMAN Peptidyl-prolyl
Transcription intermediary factor 1-beta	TRIM28	2.0201	1.3019	0.69049	21.1957	22.4634	21.9	1.26773	0.704308	2.7371	3.0078	0.9363	22.1955	23.5916	23.586	1.39607	1.39047	220.4	42134000	0	6	0	9	Q13263;M0R0K9;M0R2I3;M0R3C0	Q13263;M0R0K9	sp|Q13263|TIF1B_HUMAN Transcription intermediary factor 1-beta OS=Homo sapiens GN=TRIM28 PE=1 SV=5;tr|M0R0K9|M0R0K9_HUMAN Transcription intermediary factor 1-beta (Fragment) OS=Homo sapiens GN=TRIM28 PE=1 SV=1
Condensin-2 complex subunit G2	NCAPG2	NaN	NaN	NaN	17.0633	18.52	16.9321	1.4567	-0.131144	2.7353	1.897	0.67988	20.2	21.6086	21.2842	1.4086	1.08421	8.285	7593800	0	1	0	4	Q86XI2;H0Y6U5;F8WE06	Q86XI2;H0Y6U5	sp|Q86XI2|CNDG2_HUMAN Condensin-2 complex subunit G2 OS=Homo sapiens GN=NCAPG2 PE=1 SV=1;tr|H0Y6U5|H0Y6U5_HUMAN Condensin-2 complex subunit G2 (Fragment) OS=Homo sapiens GN=NCAPG2 PE=1 SV=1
Chromodomain-helicase-DNA-binding protein 3	CHD3	1.5544	1.4872	0.86609	18.8094	19.3768	19.1507	0.567427	0.341324	2.7336	3.258	1.1919	16.9681	19.9061	19.8792	2.93798	2.911	5.331	3797200	0	2	0	1	Q12873;K7EPV1	Q12873	sp|Q12873|CHD3_HUMAN Chromodomain-helicase-DNA-binding protein 3 OS=Homo sapiens GN=CHD3 PE=1 SV=3
S-phase kinase-associated protein 1	SKP1	0.94915	0.60119	0.6105	22.2163	22.1668	21.6359	-0.0494537	-0.58038	2.7288	1.9759	0.84137	22.3848	23.5275	23.2571	1.1427	0.87225	123.89	40433000	0	3	0	4	E5RJR5;P63208;E7ERH2;F8W8N3;E5RGM3	E5RJR5;P63208;E7ERH2;F8W8N3;E5RGM3	tr|E5RJR5|E5RJR5_HUMAN S-phase kinase-associated protein 1 OS=Homo sapiens GN=SKP1 PE=1 SV=1;sp|P63208|SKP1_HUMAN S-phase kinase-associated protein 1 OS=Homo sapiens GN=SKP1 PE=1 SV=2;tr|E7ERH2|E7ERH2_HUMAN S-phase kinase-associated protein 1 (Fragment) OS
Guanine nucleotide-binding protein G(k) subunit alpha	GNAI3	2.8235	1.9499	0.79134	22.3521	23.4619	23.1254	1.10984	0.773369	2.7256	2.2755	0.97883	19.595	20.9396	20.7481	1.34456	1.15313	73.537	30622000	0	5	0	2	P08754	P08754	sp|P08754|GNAI3_HUMAN Guanine nucleotide-binding protein G(k) subunit alpha OS=Homo sapiens GN=GNAI3 PE=1 SV=3
Zinc finger CCCH domain-containing protein 7A	ZC3H7A	NaN	NaN	NaN	NaN	NaN	NaN	NaN	NaN	2.7253	2.2726	1.0212	20.165	20.9563	20.8827	0.791347	0.717743	7.3992	5143700	0	0	0	5	Q8IWR0;I3L2K5;I3L3S2;I3L3F9;I3L1Y3;I3L382;Q9UGR2	Q8IWR0;I3L2K5	sp|Q8IWR0|Z3H7A_HUMAN Zinc finger CCCH domain-containing protein 7A OS=Homo sapiens GN=ZC3H7A PE=1 SV=1;tr|I3L2K5|I3L2K5_HUMAN Zinc finger CCCH domain-containing protein 7A (Fragment) OS=Homo sapiens GN=ZC3H7A PE=1 SV=1
Tyrosine-protein kinase;Non-receptor tyrosine-protein kinase TYK2	TYK2	NaN	NaN	NaN	NaN	NaN	NaN	NaN	NaN	2.722	2.0007	0.87641	20.404	21.8023	21.4153	1.3984	1.01134	8.4645	7841300	0	0	0	3	E9PPF2;E9PM19;P29597	E9PPF2;E9PM19;P29597	tr|E9PPF2|E9PPF2_HUMAN Tyrosine-protein kinase OS=Homo sapiens GN=TYK2 PE=1 SV=1;tr|E9PM19|E9PM19_HUMAN Tyrosine-protein kinase OS=Homo sapiens GN=TYK2 PE=1 SV=1;sp|P29597|TYK2_HUMAN Non-receptor tyrosine-protein kinase TYK2 OS=Homo sapiens GN=TYK2 PE=1 SV
4F2 cell-surface antigen heavy chain	SLC3A2	1.118	0.85725	0.77285	26.1954	26.9245	26.7693	0.729095	0.573906	2.7172	2.6279	0.90025	20.9954	22.5805	22.3797	1.5851	1.38426	323.31	332410000	0	18	0	5	F5GZS6;P08195;J3KPF3;H0YFS2;F5GZI0;H0YFX4	F5GZS6;P08195;J3KPF3	tr|F5GZS6|F5GZS6_HUMAN 4F2 cell-surface antigen heavy chain OS=Homo sapiens GN=SLC3A2 PE=1 SV=1;sp|P08195|4F2_HUMAN 4F2 cell-surface antigen heavy chain OS=Homo sapiens GN=SLC3A2 PE=1 SV=3;tr|J3KPF3|J3KPF3_HUMAN 4F2 cell-surface antigen heavy chain OS=Homo
Exosome complex component MTR3	EXOSC6	1.5703	1.112	0.709	18.9627	20.5612	20.0554	1.59857	1.09271	2.7159	2.1505	0.78779	18.9374	20.3188	19.9319	1.38141	0.994442	32.632	5957800	0	3	0	2	Q5RKV6	Q5RKV6	sp|Q5RKV6|EXOS6_HUMAN Exosome complex component MTR3 OS=Homo sapiens GN=EXOSC6 PE=1 SV=1
Leukocyte surface antigen CD47	CD47	1.2028	0.85525	0.70411	25.1221	25.5212	25.2462	0.399137	0.124052	2.7116	1.5768	0.68117	21.6296	22.3295	21.8747	0.699972	0.245138	97.55	136830000	0	4	0	3	Q08722;H7BYS8	Q08722	sp|Q08722|CD47_HUMAN Leukocyte surface antigen CD47 OS=Homo sapiens GN=CD47 PE=1 SV=1
YTH domain-containing family protein 3	YTHDF3	1.1244	0.69582	0.59174	19.8221	20.0234	18.7154	0.201254	-1.10673	2.7109	1.4359	0.69821	21.2866	22.4729	21.8586	1.18624	0.571951	17.292	14605000	0	2	0	4	Q7Z739;A0A024R7W5;A0A087X0Q1;A0A087WY31;S4R373	Q7Z739;A0A024R7W5;A0A087X0Q1;A0A087WY31	sp|Q7Z739|YTHD3_HUMAN YTH domain-containing family protein 3 OS=Homo sapiens GN=YTHDF3 PE=1 SV=1;tr|A0A024R7W5|A0A024R7W5_HUMAN YTH domain family, member 3, isoform CRA_a OS=Homo sapiens GN=YTHDF3 PE=1 SV=1;tr|A0A087X0Q1|A0A087X0Q1_HUMAN YTH domain-contain
Ras-related protein Rab-14	RAB14	1.4106	1.199	0.71857	23.8446	24.5146	24.1203	0.670006	0.275684	2.7106	2.3618	0.92152	20.2048	21.7959	21.936	1.59112	1.73118	84.008	66129000	0	7	0	8	P61106;X6RFL8	P61106;X6RFL8	sp|P61106|RAB14_HUMAN Ras-related protein Rab-14 OS=Homo sapiens GN=RAB14 PE=1 SV=4;tr|X6RFL8|X6RFL8_HUMAN Ras-related protein Rab-14 (Fragment) OS=Homo sapiens GN=RAB14 PE=1 SV=1
TOX high mobility group box family member 4;Thymocyte selection-associated high mobility group box protein TOX;TOX high mobility group box family member 3	TOX4;TOX;TOX3	NaN	NaN	NaN	18.2897	19.3491	18.9416	1.05945	0.651909	2.7065	1.9635	0.762	18.5612	20.2186	19.5764	1.65734	1.01517	13.688	3880400	0	1	0	2	O94842;O94900;O15405	O94842;O94900;O15405	sp|O94842|TOX4_HUMAN TOX high mobility group box family member 4 OS=Homo sapiens GN=TOX4 PE=1 SV=1;sp|O94900|TOX_HUMAN Thymocyte selection-associated high mobility group box protein TOX OS=Homo sapiens GN=TOX PE=2 SV=3;sp|O15405|TOX3_HUMAN TOX high mobilit
Uncharacterized protein C12orf43	C12orf43	NaN	NaN	NaN	16.0579	17.6892	17.2978	1.63132	1.23989	2.697	2.946	0.9655	18.4799	20.8496	21.1707	2.36978	2.69086	52.238	5056400	0	1	0	3	G5EA44;F5H7W8;Q96C57;F5H8B7;E7ENF1;F5H3K2	G5EA44;F5H7W8;Q96C57;F5H8B7;E7ENF1	tr|G5EA44|G5EA44_HUMAN Chromosome 12 open reading frame 43, isoform CRA_b OS=Homo sapiens GN=C12orf43 PE=1 SV=1;tr|F5H7W8|F5H7W8_HUMAN Chromosome 12 open reading frame 43, isoform CRA_a OS=Homo sapiens GN=C12orf43 PE=1 SV=2;sp|Q96C57|CL043_HUMAN Uncharacte
Sister chromatid cohesion protein PDS5 homolog A	PDS5A	2.6084	1.8842	0.7074	18.6029	19.9763	18.9476	1.37343	0.3447	2.6929	2.1616	0.82887	19.3548	20.9388	20.3208	1.58404	0.966013	60.644	5925500	0	3	0	6	Q29RF7	Q29RF7	sp|Q29RF7|PDS5A_HUMAN Sister chromatid cohesion protein PDS5 homolog A OS=Homo sapiens GN=PDS5A PE=1 SV=1
Putative oxidoreductase GLYR1	GLYR1	2.2979	1.4328	0.69035	19.1362	20.5693	20.0203	1.43308	0.884018	2.6903	1.8333	0.67123	23.63	25.1096	24.2841	1.47964	0.654106	33.312	72811000	0	2	0	8	K7EMM8;Q49A26;K7EQB2;K7EPU6	K7EMM8;Q49A26	tr|K7EMM8|K7EMM8_HUMAN Putative oxidoreductase GLYR1 (Fragment) OS=Homo sapiens GN=GLYR1 PE=1 SV=2;sp|Q49A26|GLYR1_HUMAN Putative oxidoreductase GLYR1 OS=Homo sapiens GN=GLYR1 PE=1 SV=3
Probable 28S rRNA (cytosine(4447)-C(5))-methyltransferase	NOP2	2.2959	1.192	0.59154	22.4186	23.7631	22.9137	1.3445	0.495089	2.6875	1.9425	0.59226	22.8367	24.6846	24.3871	1.84793	1.55042	290.37	84143000	0	13	0	12	P46087;F5GWB7;F5H709;F5H5X6;F5GYR3;F5H359;F5H8G6	P46087	sp|P46087|NOP2_HUMAN Probable 28S rRNA (cytosine(4447)-C(5))-methyltransferase OS=Homo sapiens GN=NOP2 PE=1 SV=2
Puratrophin-1	PLEKHG4	NaN	NaN	NaN	NaN	NaN	NaN	NaN	NaN	2.6828	2.4143	0.83368	17.5681	19.1281	18.8973	1.55998	1.32917	7.3665	1255600	0	0	0	3	Q58EX7;H3BQ60;H3BPQ5;H3BME5;H3BQE6;H3BQP9;J3QSC9	Q58EX7	sp|Q58EX7|PKHG4_HUMAN Puratrophin-1 OS=Homo sapiens GN=PLEKHG4 PE=1 SV=1
Eukaryotic translation initiation factor 5B	EIF5B	2.8089	1.7053	0.63517	19.7874	21.3748	20.4701	1.5874	0.682707	2.6824	2.5756	0.95997	20.0364	22.3478	22.2197	2.31134	2.18325	19.948	16374000	0	3	0	4	A0A087WUT6;O60841	A0A087WUT6;O60841	tr|A0A087WUT6|A0A087WUT6_HUMAN Eukaryotic translation initiation factor 5B OS=Homo sapiens GN=EIF5B PE=1 SV=1;sp|O60841|IF2P_HUMAN Eukaryotic translation initiation factor 5B OS=Homo sapiens GN=EIF5B PE=1 SV=4
40S ribosomal protein S27	RPS27	1.4321	1.1207	0.7405	23.9214	24.4332	24.1657	0.511765	0.244253	2.6725	2.1624	0.80537	25.5935	27.4609	27.4108	1.86737	1.81724	3.9198	471160000	0	1	0	1	P42677;Q5T4L4	P42677;Q5T4L4	sp|P42677|RS27_HUMAN 40S ribosomal protein S27 OS=Homo sapiens GN=RPS27 PE=1 SV=3;tr|Q5T4L4|Q5T4L4_HUMAN 40S ribosomal protein S27 OS=Homo sapiens GN=RPS27 PE=1 SV=1
2-5-oligoadenylate synthase 2	OAS2	1.5566	1.2495	0.74316	20.1983	20.8048	20.4505	0.606506	0.252182	2.6695	2.3133	0.73521	19.9827	21.0471	20.9128	1.0644	0.930103	7.0308	9644900	0	3	0	2	A0A087X0V5;P29728;F8W1C5	A0A087X0V5;P29728;F8W1C5	tr|A0A087X0V5|A0A087X0V5_HUMAN 2-5-oligoadenylate synthase 2 OS=Homo sapiens GN=OAS2 PE=1 SV=1;sp|P29728|OAS2_HUMAN 2-5-oligoadenylate synthase 2 OS=Homo sapiens GN=OAS2 PE=1 SV=3;tr|F8W1C5|F8W1C5_HUMAN 2-5-oligoadenylate synthase 2 (Fragment) OS=Hom
Proliferation-associated protein 2G4	PA2G4	2.7775	2.04	0.69614	18.8647	20.4027	19.9007	1.53805	1.03604	2.6665	2.0171	0.92397	18.5039	20.4467	20.5552	1.94282	2.0513	21.859	6183900	0	4	0	4	Q9UQ80;F8VR77;F8VZ69;H0YIN7;F8W0A3	Q9UQ80;F8VR77	sp|Q9UQ80|PA2G4_HUMAN Proliferation-associated protein 2G4 OS=Homo sapiens GN=PA2G4 PE=1 SV=3;tr|F8VR77|F8VR77_HUMAN Proliferation-associated protein 2G4 OS=Homo sapiens GN=PA2G4 PE=1 SV=1
Reticulocalbin-2	RCN2	NaN	NaN	NaN	19.7982	20.1891	20.5169	0.390894	0.718748	2.6654	2.8845	1.0663	21.4633	22.8938	23.0731	1.43045	1.60975	17.968	23117000	0	2	0	3	Q14257;H0YL43;A8MXP8	Q14257;H0YL43;A8MXP8	sp|Q14257|RCN2_HUMAN Reticulocalbin-2 OS=Homo sapiens GN=RCN2 PE=1 SV=1;tr|H0YL43|H0YL43_HUMAN Reticulocalbin-2 (Fragment) OS=Homo sapiens GN=RCN2 PE=1 SV=1;tr|A8MXP8|A8MXP8_HUMAN Reticulocalbin-2 OS=Homo sapiens GN=RCN2 PE=1 SV=1
G patch domain-containing protein 4	GPATCH4	NaN	NaN	NaN	19.2365	19.1828	18.7336	-0.0536537	-0.502863	2.6642	2.0501	0.77191	17.5004	19.8664	19.3372	2.36604	1.83685	106.55	3452300	0	1	0	3	Q5T3I0;A0A0A0MRK1;E9PAV9;E9PPY4;F2Z3C6;F8W895	Q5T3I0;A0A0A0MRK1;E9PAV9	sp|Q5T3I0|GPTC4_HUMAN G patch domain-containing protein 4 OS=Homo sapiens GN=GPATCH4 PE=1 SV=2;tr|A0A0A0MRK1|A0A0A0MRK1_HUMAN G patch domain-containing protein 4 OS=Homo sapiens GN=GPATCH4 PE=1 SV=1;tr|E9PAV9|E9PAV9_HUMAN G patch domain-containing protein
60S ribosomal protein L36a	RPL36A;RPL36A-HNRNPH2	0.41536	0.43046	0.77763	27.2799	26.5123	25.8367	-0.767536	-1.44315	2.6574	1.3809	0.54869	25.341	26.4384	25.8382	1.09738	0.49719	36.511	512030000	0	1	0	1	H0Y5B4;H7BZ11;J3KQN4;P83881;R4GN19;H7BY91;H0Y3V9	H0Y5B4;H7BZ11;J3KQN4;P83881	tr|H0Y5B4|H0Y5B4_HUMAN 60S ribosomal protein L36a OS=Homo sapiens GN=RPL36A PE=3 SV=2;tr|H7BZ11|H7BZ11_HUMAN RPL36A-HNRNPH2 readthrough OS=Homo sapiens GN=RPL36A-HNRNPH2 PE=3 SV=2;tr|J3KQN4|J3KQN4_HUMAN 60S ribosomal protein L36a OS=Homo sapiens GN=RPL36A
Nuclear fragile X mental retardation-interacting protein 2	NUFIP2	1.4945	1.1344	0.71893	22.0777	22.8854	22.2401	0.807674	0.162338	2.6509	1.7341	0.59893	21.4934	22.9387	22.4881	1.44534	0.994688	131.28	34003000	0	12	0	12	Q7Z417	Q7Z417	sp|Q7Z417|NUFP2_HUMAN Nuclear fragile X mental retardation-interacting protein 2 OS=Homo sapiens GN=NUFIP2 PE=1 SV=1
Retinol dehydrogenase 11	RDH11	0.86313	0.65098	0.72988	22.7238	22.6944	22.4975	-0.0293713	-0.226246	2.6509	3.4478	1.2304	21.3082	20.6906	20.9757	-0.617695	-0.332565	40.61	25987000	0	3	0	3	Q8TC12;G3V2G6;G3V234;H0YIZ8;H0YJ46	Q8TC12;G3V2G6;G3V234	sp|Q8TC12|RDH11_HUMAN Retinol dehydrogenase 11 OS=Homo sapiens GN=RDH11 PE=1 SV=2;tr|G3V2G6|G3V2G6_HUMAN Retinol dehydrogenase 11 (Fragment) OS=Homo sapiens GN=RDH11 PE=1 SV=1;tr|G3V234|G3V234_HUMAN Retinol dehydrogenase 11 (Fragment) OS=Homo sapiens GN=RD
28S ribosomal protein S26, mitochondrial	MRPS26	NaN	NaN	NaN	17.6888	18.2861	17.5479	0.597336	-0.140909	2.6479	2.1773	0.87411	17.5024	19.8231	19.3397	2.32076	1.83731	4.4483	2499300	0	1	0	2	Q9BYN8	Q9BYN8	sp|Q9BYN8|RT26_HUMAN 28S ribosomal protein S26, mitochondrial OS=Homo sapiens GN=MRPS26 PE=1 SV=1
Peptidyl-tRNA hydrolase 2, mitochondrial	PTRH2	1.065	0.74478	0.71533	23.8048	23.7534	23.2667	-0.0514088	-0.538082	2.6444	1.6422	0.62561	20.4728	20.9774	20.6191	0.504576	0.146292	68.143	44017000	0	4	0	2	J3KQ48;Q9Y3E5	J3KQ48;Q9Y3E5	tr|J3KQ48|J3KQ48_HUMAN Peptidyl-tRNA hydrolase 2, mitochondrial OS=Homo sapiens GN=PTRH2 PE=1 SV=1;sp|Q9Y3E5|PTH2_HUMAN Peptidyl-tRNA hydrolase 2, mitochondrial OS=Homo sapiens GN=PTRH2 PE=1 SV=1
Serine palmitoyltransferase 1	SPTLC1	0.76528	0.52305	0.68142	25.1718	24.5609	24.2935	-0.61092	-0.878367	2.6355	2.3233	0.92502	22.1876	24.2789	24.2301	2.09133	2.04253	90.059	127920000	0	6	0	1	O15269	O15269	sp|O15269|SPTC1_HUMAN Serine palmitoyltransferase 1 OS=Homo sapiens GN=SPTLC1 PE=1 SV=1
Guanine nucleotide-binding protein subunit alpha-13	GNA13	2.4858	1.8004	0.68307	21.7027	23.0683	22.655	1.36558	0.952217	2.634	2.2192	0.95705	17.353	18.5746	18.7113	1.22161	1.3583	86.987	19800000	0	8	0	2	Q14344	Q14344	sp|Q14344|GNA13_HUMAN Guanine nucleotide-binding protein subunit alpha-13 OS=Homo sapiens GN=GNA13 PE=1 SV=2
AP-1 complex subunit beta-1	AP1B1	2.9646	1.8641	0.74688	21.0626	22.4766	21.8116	1.41403	0.749023	2.6278	2.5581	0.97349	17.0529	18.6999	18.7167	1.64699	1.66373	10.043	12700000	0	4	0	1	Q10567;C9J1E7	Q10567;C9J1E7	sp|Q10567|AP1B1_HUMAN AP-1 complex subunit beta-1 OS=Homo sapiens GN=AP1B1 PE=1 SV=2;tr|C9J1E7|C9J1E7_HUMAN AP-1 complex subunit beta-1 (Fragment) OS=Homo sapiens GN=AP1B1 PE=1 SV=1
Lymphoid enhancer-binding factor 1	LEF1	1.5188	0.99874	0.7196	22.4861	23.019	22.3824	0.532938	-0.103636	2.6207	2.1151	0.76058	23.0239	23.8816	23.3386	0.857693	0.314772	144.01	54434000	0	4	0	7	Q9UJU2;H0YBP2;H0YEE5;A0A1B0GUV5;Q5JRY3;Q5JRY5;A0A0A0MTL7;Q5VVR7;C6ZRJ7;C6ZRJ6;C6ZRK5;A0A0D9SGH8;E2GH26;Q9NQB0;D6RID7;D6RIV1;D6RAB1;Q9HCS4	Q9UJU2	sp|Q9UJU2|LEF1_HUMAN Lymphoid enhancer-binding factor 1 OS=Homo sapiens GN=LEF1 PE=1 SV=1
Signal recognition particle 54 kDa protein	SRP54	1.2525	0.61152	0.40108	18.817	19.0433	21.7236	0.226261	2.90656	2.6204	2.8876	1.0753	17.8163	18.9619	19.4141	1.14561	1.59778	10.389	5905100	0	3	0	2	P61011;G3V4F7;G3V480	P61011;G3V4F7	sp|P61011|SRP54_HUMAN Signal recognition particle 54 kDa protein OS=Homo sapiens GN=SRP54 PE=1 SV=1;tr|G3V4F7|G3V4F7_HUMAN Signal recognition particle 54 kDa protein OS=Homo sapiens GN=SRP54 PE=1 SV=1
Pleiotropic regulator 1	PLRG1	1.7424	1.098	0.70462	18.1274	19.3853	18.6578	1.25789	0.530474	2.6118	1.5724	0.66949	20.0996	21.7123	21.0483	1.61269	0.948763	8.7528	8112700	0	2	0	4	O43660;D6RA26;B7Z982;H0YA24	O43660;D6RA26	sp|O43660|PLRG1_HUMAN Pleiotropic regulator 1 OS=Homo sapiens GN=PLRG1 PE=1 SV=1;tr|D6RA26|D6RA26_HUMAN Pleiotropic regulator 1 (Fragment) OS=Homo sapiens GN=PLRG1 PE=1 SV=1
Eukaryotic translation initiation factor 1A, Y-chromosomal	EIF1AY	0.502	0.27497	0.55013	25.1749	24.0434	23.1841	-1.13142	-1.99075	2.6111	1.5631	0.62702	22.9307	23.8095	23.3135	0.878807	0.382841	31.252	97821000	0	3	0	3	A6NJH9;O14602	A6NJH9;O14602	tr|A6NJH9|A6NJH9_HUMAN Eukaryotic translation initiation factor 1A, Y-chromosomal OS=Homo sapiens GN=EIF1AY PE=1 SV=1;sp|O14602|IF1AY_HUMAN Eukaryotic translation initiation factor 1A, Y-chromosomal OS=Homo sapiens GN=EIF1AY PE=1 SV=4
ER membrane protein complex subunit 7	EMC7	0.93754	0.65569	0.68952	20.4478	20.7159	20.4437	0.268118	-0.0040417	2.6101	1.9116	0.73241	20.2938	21.7658	21.3628	1.47201	1.06898	5.1112	12126000	0	2	0	1	H0YDT8;Q9NPA0;H0YDX2	H0YDT8;Q9NPA0;H0YDX2	tr|H0YDT8|H0YDT8_HUMAN ER membrane protein complex subunit 7 (Fragment) OS=Homo sapiens GN=EMC7 PE=1 SV=1;sp|Q9NPA0|EMC7_HUMAN ER membrane protein complex subunit 7 OS=Homo sapiens GN=EMC7 PE=1 SV=1;tr|H0YDX2|H0YDX2_HUMAN ER membrane protein complex subuni
HAUS augmin-like complex subunit 6	HAUS6	NaN	NaN	NaN	NaN	NaN	NaN	NaN	NaN	2.6092	1.3652	0.73475	16.9999	18.2993	17.7657	1.29947	0.765844	3.0734	676500	0	0	0	2	Q7Z4H7;Q5VY60	Q7Z4H7;Q5VY60	sp|Q7Z4H7|HAUS6_HUMAN HAUS augmin-like complex subunit 6 OS=Homo sapiens GN=HAUS6 PE=1 SV=2;tr|Q5VY60|Q5VY60_HUMAN HAUS augmin-like complex subunit 6 OS=Homo sapiens GN=HAUS6 PE=1 SV=1
SRSF protein kinase 1	SRPK1	2.0523	1.4464	0.70999	20.9516	22.0026	21.556	1.05099	0.604324	2.6043	1.8094	0.75808	21.2735	22.4769	22.2545	1.20337	0.981039	23.375	22689000	0	4	0	7	H3BLV9;Q96SB4;D6RBF8;H7C521;A8MPP7;A8MPY5;E7ETV6;Q9UPE1;H0Y932;H7C2I2;D6RBM8	H3BLV9;Q96SB4	tr|H3BLV9|H3BLV9_HUMAN SRSF protein kinase 1 (Fragment) OS=Homo sapiens GN=SRPK1 PE=1 SV=1;sp|Q96SB4|SRPK1_HUMAN SRSF protein kinase 1 OS=Homo sapiens GN=SRPK1 PE=1 SV=2
Exosome complex component RRP43	EXOSC8	3.1585	2.3479	0.69844	18.3594	19.932	19.2572	1.57261	0.897842	2.585	2.7644	0.90769	18.2464	19.6033	19.824	1.35692	1.57761	13.119	3998900	0	2	0	2	Q96B26	Q96B26	sp|Q96B26|EXOS8_HUMAN Exosome complex component RRP43 OS=Homo sapiens GN=EXOSC8 PE=1 SV=1
Phosphatidylinositide phosphatase SAC1	SACM1L	1.0687	0.88231	0.81047	27.1429	27.0417	26.7581	-0.101213	-0.384756	2.5838	2.3421	0.80599	19.9327	21.9193	21.5364	1.98657	1.60363	153.6	407850000	0	17	0	5	Q9NTJ5;E9PGZ4;F8WDN7;C9JV50;F8WCQ2;C9J3E3	Q9NTJ5;E9PGZ4	sp|Q9NTJ5|SAC1_HUMAN Phosphatidylinositide phosphatase SAC1 OS=Homo sapiens GN=SACM1L PE=1 SV=2;tr|E9PGZ4|E9PGZ4_HUMAN Phosphatidylinositide phosphatase SAC1 OS=Homo sapiens GN=SACM1L PE=1 SV=1
Replication factor C subunit 2	RFC2	1.9955	1.647	0.83656	19.2916	20.6082	19.9969	1.31659	0.705257	2.5814	2.0679	0.90253	20.7157	22.3844	21.8653	1.66875	1.14964	15.864	14304000	0	3	0	6	P35250;H7C5P4;A0A087WVY3;H7C5P1;H7C5Q7;F8WC37;H7C5A0;H7C5G4;H7C596;H7C5S7	P35250	sp|P35250|RFC2_HUMAN Replication factor C subunit 2 OS=Homo sapiens GN=RFC2 PE=1 SV=3
Metastasis-associated protein MTA2	MTA2	1.0686	0.80098	0.7754	25.8789	25.9626	25.5351	0.083725	-0.343773	2.5791	2.5502	0.90749	18.4915	19.649	19.2483	1.1575	0.756752	323.31	177540000	0	17	0	1	O94776	O94776	sp|O94776|MTA2_HUMAN Metastasis-associated protein MTA2 OS=Homo sapiens GN=MTA2 PE=1 SV=1
Vasodilator-stimulated phosphoprotein	VASP	NaN	NaN	NaN	NaN	NaN	NaN	NaN	NaN	2.5758	2.5673	1.0062	19.0699	20.3996	20.3241	1.32969	1.25422	6.0122	3246200	0	0	0	2	P50552;K7EQD0;K7ENR7;K7ENL7	P50552;K7EQD0;K7ENR7;K7ENL7	sp|P50552|VASP_HUMAN Vasodilator-stimulated phosphoprotein OS=Homo sapiens GN=VASP PE=1 SV=3;tr|K7EQD0|K7EQD0_HUMAN Vasodilator-stimulated phosphoprotein (Fragment) OS=Homo sapiens GN=VASP PE=1 SV=8;tr|K7ENR7|K7ENR7_HUMAN Vasodilator-stimulated phosphoprot
T-complex protein 1 subunit alpha	TCP1	1.8204	1.0516	0.60296	22.4259	23.0819	22.3273	0.655968	-0.098671	2.5728	2.001	0.80803	23.0165	24.5762	24.4192	1.55973	1.40275	54.137	75710000	0	8	0	10	P17987;E7EQR6;E7ERF2;F5H282;F5GZI8;F5GYL4;F5GZ03;F5H726;F5H676;F5H136	P17987;E7EQR6;E7ERF2;F5H282	sp|P17987|TCPA_HUMAN T-complex protein 1 subunit alpha OS=Homo sapiens GN=TCP1 PE=1 SV=1;tr|E7EQR6|E7EQR6_HUMAN T-complex protein 1 subunit alpha OS=Homo sapiens GN=TCP1 PE=1 SV=1;tr|E7ERF2|E7ERF2_HUMAN T-complex protein 1 subunit alpha OS=Homo sapiens GN=
Replication factor C subunit 4	RFC4	2.4076	1.5683	0.75325	20.8778	22.3632	22.302	1.48542	1.42424	2.5724	2.2193	0.90992	19.9439	21.7187	21.6798	1.77479	1.73585	16.816	20312000	0	4	0	4	P35249;C9JZI1;C9J8M3;C9JTT7;H7C1P0;C9JXZ7;C9JGY5;F8WE44	P35249;C9JZI1;C9J8M3;C9JTT7	sp|P35249|RFC4_HUMAN Replication factor C subunit 4 OS=Homo sapiens GN=RFC4 PE=1 SV=2;tr|C9JZI1|C9JZI1_HUMAN Replication factor C subunit 4 OS=Homo sapiens GN=RFC4 PE=1 SV=1;tr|C9J8M3|C9J8M3_HUMAN Replication factor C subunit 4 (Fragment) OS=Homo sapiens G
Metaxin-1	MTX1	NaN	NaN	NaN	18.0749	17.7088	17.6588	-0.366135	-0.416153	2.5705	3.1612	1.2298	17.1931	18.8796	19.4208	1.68657	2.22778	2.4841	2031300	0	1	0	1	A0A0C4DFQ1;A0A0A0MRK6;Q13505	A0A0C4DFQ1;A0A0A0MRK6;Q13505	tr|A0A0C4DFQ1|A0A0C4DFQ1_HUMAN Metaxin-1 OS=Homo sapiens GN=MTX1 PE=1 SV=1;tr|A0A0A0MRK6|A0A0A0MRK6_HUMAN Metaxin 1, isoform CRA_b OS=Homo sapiens GN=MTX1 PE=1 SV=1;sp|Q13505|MTX1_HUMAN Metaxin-1 OS=Homo sapiens GN=MTX1 PE=1 SV=2
Mitogen-activated protein kinase kinase kinase kinase 4	MAP4K4	2.0869	1.6792	0.7382	22.2975	23.7513	23.809	1.45382	1.51151	2.5701	2.3443	0.8628	22.4329	24.1969	23.9623	1.76398	1.52946	234.82	75211000	0	10	0	12	A0A0D9SEY1;A0A0D9SG62;H7C360;G5E948;O95819;C9J840;E7EX83;E7ENQ1;G3XAA2;H7C0P6;Q8N4C8;Q9UKE5;I3L203;E7ETN6;I3L1U1;C9J338;I3L2I2	A0A0D9SEY1;A0A0D9SG62;H7C360;G5E948;O95819;C9J840;E7EX83;E7ENQ1;G3XAA2;H7C0P6	tr|A0A0D9SEY1|A0A0D9SEY1_HUMAN Mitogen-activated protein kinase kinase kinase kinase 4 OS=Homo sapiens GN=MAP4K4 PE=1 SV=1;tr|A0A0D9SG62|A0A0D9SG62_HUMAN Mitogen-activated protein kinase kinase kinase kinase 4 OS=Homo sapiens GN=MAP4K4 PE=1 SV=1;tr|H7C360|
Cytoplasmic dynein 1 heavy chain 1	DYNC1H1	1.4111	0.96795	0.64383	20.6072	20.2668	20.0597	-0.340382	-0.547474	2.5651	2.5999	0.95193	20.9949	22.5928	22.4656	1.59786	1.47065	156.44	18159000	0	5	0	14	Q14204;H0YJ21	Q14204	sp|Q14204|DYHC1_HUMAN Cytoplasmic dynein 1 heavy chain 1 OS=Homo sapiens GN=DYNC1H1 PE=1 SV=5
Poly [ADP-ribose] polymerase 2	PARP2	1.2421	0.92518	0.72007	23.8763	24.2619	23.8638	0.385578	-0.0125141	2.5569	2.3876	0.85979	19.7963	20.6916	20.3853	0.895245	0.588991	24.356	54755000	0	10	0	2	G3V167;Q9UGN5;H0YH02;E9PJ27	G3V167;Q9UGN5	tr|G3V167|G3V167_HUMAN Poly [ADP-ribose] polymerase OS=Homo sapiens GN=PARP2 PE=1 SV=1;sp|Q9UGN5|PARP2_HUMAN Poly [ADP-ribose] polymerase 2 OS=Homo sapiens GN=PARP2 PE=1 SV=2
WD repeat-containing protein 76	WDR76	1.313	1.0156	0.7394	20.0507	20.4336	19.8726	0.382868	-0.178125	2.5541	2.6755	1.0483	19.7647	21.3022	21.3577	1.53754	1.59298	62.739	9626100	0	2	0	5	A0A0C4DFX7;Q9H967;C9JE56	A0A0C4DFX7;Q9H967	tr|A0A0C4DFX7|A0A0C4DFX7_HUMAN WD repeat-containing protein 76 OS=Homo sapiens GN=WDR76 PE=1 SV=1;sp|Q9H967|WDR76_HUMAN WD repeat-containing protein 76 OS=Homo sapiens GN=WDR76 PE=1 SV=2
T-cell surface glycoprotein CD5	CD5	1.8284	1.3739	0.90234	23.4944	24.5475	24.442	1.05309	0.947601	2.5519	2.1443	0.86924	19.8484	21.0431	20.6315	1.19475	0.783094	80.194	63857000	0	10	0	3	P06127;F5GYK3	P06127	sp|P06127|CD5_HUMAN T-cell surface glycoprotein CD5 OS=Homo sapiens GN=CD5 PE=1 SV=2
REST corepressor 1;REST corepressor 3	RCOR1;RCOR3	NaN	NaN	NaN	NaN	NaN	NaN	NaN	NaN	2.5494	2.2905	0.67856	20.0525	21.2402	20.9095	1.18777	0.857019	10.522	5534100	0	0	0	3	Q9UKL0;E9PQE5;B4DV59;Q9P2K3	Q9UKL0;E9PQE5;B4DV59;Q9P2K3	sp|Q9UKL0|RCOR1_HUMAN REST corepressor 1 OS=Homo sapiens GN=RCOR1 PE=1 SV=2;tr|E9PQE5|E9PQE5_HUMAN REST corepressor 3 (Fragment) OS=Homo sapiens GN=RCOR3 PE=1 SV=1;tr|B4DV59|B4DV59_HUMAN REST corepressor 3 OS=Homo sapiens GN=RCOR3 PE=1 SV=1;sp|Q9P2K3|RCOR3
RING finger protein 219	RNF219	NaN	NaN	NaN	NaN	NaN	NaN	NaN	NaN	2.549	2.1632	0.95966	21.1799	21.9306	21.8967	0.750708	0.716784	17.816	10278000	0	0	0	7	Q5W0B1	Q5W0B1	sp|Q5W0B1|RN219_HUMAN RING finger protein 219 OS=Homo sapiens GN=RNF219 PE=1 SV=1
Protein diaphanous homolog 1	DIAPH1	3.7843	2.466	0.66463	20.4566	22.3207	21.7952	1.86409	1.33856	2.5468	2.6985	0.90923	22.0568	23.3616	23.414	1.30483	1.35727	33.386	36634000	0	8	0	4	A0A140T8Z0;A0A0G2JH68;O60610;H9KV28;B4E2I7;E5RJ79	A0A140T8Z0;A0A0G2JH68;O60610;H9KV28	tr|A0A140T8Z0|A0A140T8Z0_HUMAN Protein diaphanous homolog 1 OS=Homo sapiens GN=DIAPH1 PE=1 SV=1;tr|A0A0G2JH68|A0A0G2JH68_HUMAN Protein diaphanous homolog 1 OS=Homo sapiens GN=DIAPH1 PE=1 SV=1;sp|O60610|DIAP1_HUMAN Protein diaphanous homolog 1 OS=Homo sapie
Rho GDP-dissociation inhibitor 2	ARHGDIB	NaN	NaN	NaN	17.8803	19.1493	18.5733	1.26897	0.692915	2.5329	4.172	1.6471	17.6609	18.6849	19.3507	1.02402	1.68982	2.9542	2510000	0	1	0	1	F5H2R5;F5H6Q0;F5H3P3;H0YGX7;P52566	F5H2R5;F5H6Q0;F5H3P3;H0YGX7;P52566	tr|F5H2R5|F5H2R5_HUMAN Rho GDP-dissociation inhibitor 2 (Fragment) OS=Homo sapiens GN=ARHGDIB PE=1 SV=1;tr|F5H6Q0|F5H6Q0_HUMAN Rho GDP-dissociation inhibitor 2 (Fragment) OS=Homo sapiens GN=ARHGDIB PE=1 SV=1;tr|F5H3P3|F5H3P3_HUMAN Rho GDP-dissociation inhi
RNA-binding motif protein, X-linked 2	RBMX2	2.0144	1.4529	0.78158	25.2087	24.4258	24.0051	-0.782906	-1.20357	2.5283	2.1969	0.81793	22.813	23.8353	23.6494	1.0223	0.836458	323.31	113640000	0	6	0	5	Q9Y388;A0A1W2PP04;Q5JY83	Q9Y388;A0A1W2PP04	sp|Q9Y388|RBMX2_HUMAN RNA-binding motif protein, X-linked 2 OS=Homo sapiens GN=RBMX2 PE=1 SV=2;tr|A0A1W2PP04|A0A1W2PP04_HUMAN RNA-binding motif protein, X-linked 2 OS=Homo sapiens GN=RBMX2 PE=1 SV=1
Integrin beta-1	ITGB1	1.6867	1.1986	0.67896	23.6518	24.5323	24.0775	0.880407	0.425642	2.5235	2.013	0.70324	19.5509	20.4857	20.3807	0.934818	0.829782	117.58	58747000	0	14	0	4	P05556;H7C4N8;C9JPK5;Q5T3E6;E9PLR6;E7EUI6;E7EQW5;C9JJP8;Q5T3E5;E9PQJ2;E7ERX5	P05556	sp|P05556|ITB1_HUMAN Integrin beta-1 OS=Homo sapiens GN=ITGB1 PE=1 SV=2
Cold shock domain-containing protein E1	CSDE1	1.7762	1.1397	0.59177	19.3631	20.2049	19.5987	0.841831	0.235615	2.5024	1.7396	0.81385	19.5159	20.7241	22.1031	1.20821	2.58719	19.594	9663600	0	3	0	5	O75534;E9PLT0;E9PKN4;E9PLD4;E9PNG3	O75534;E9PLT0	sp|O75534|CSDE1_HUMAN Cold shock domain-containing protein E1 OS=Homo sapiens GN=CSDE1 PE=1 SV=2;tr|E9PLT0|E9PLT0_HUMAN Cold shock domain-containing protein E1 OS=Homo sapiens GN=CSDE1 PE=1 SV=1
Voltage-dependent anion-selective channel protein 1	VDAC1	0.82693	0.63339	0.72594	24.5088	24.7223	24.5695	0.213472	0.0607109	2.5019	2.2293	0.91004	21.8132	23.3009	23.4595	1.48774	1.64636	246.24	102000000	0	7	0	5	P21796;C9JI87	P21796;C9JI87	sp|P21796|VDAC1_HUMAN Voltage-dependent anion-selective channel protein 1 OS=Homo sapiens GN=VDAC1 PE=1 SV=2;tr|C9JI87|C9JI87_HUMAN Voltage-dependent anion-selective channel protein 1 (Fragment) OS=Homo sapiens GN=VDAC1 PE=1 SV=6
Stress-induced-phosphoprotein 1	STIP1	1.6289	0.82854	0.49332	22.3258	23.5851	22.4057	1.25931	0.0799389	2.4965	2.2547	0.85387	23.6703	24.7403	24.4707	1.06998	0.800329	123.76	88023000	0	7	0	11	P31948;F5H783;F5GXD8;H0YGI8	P31948	sp|P31948|STIP1_HUMAN Stress-induced-phosphoprotein 1 OS=Homo sapiens GN=STIP1 PE=1 SV=1
40S ribosomal protein S9	RPS9	2.1162	1.1696	0.55634	25.197	26.142	25.3989	0.94499	0.201941	2.494	2.2944	0.71502	26.2315	27.753	27.8013	1.52155	1.56978	92.332	695630000	0	7	0	9	A0A024R4M0;P46781;B5MCT8;C9JM19;F2Z3C0;A8MXK4	A0A024R4M0;P46781;B5MCT8;C9JM19	tr|A0A024R4M0|A0A024R4M0_HUMAN 40S ribosomal protein S9 OS=Homo sapiens GN=RPS9 PE=1 SV=1;sp|P46781|RS9_HUMAN 40S ribosomal protein S9 OS=Homo sapiens GN=RPS9 PE=1 SV=3;tr|B5MCT8|B5MCT8_HUMAN 40S ribosomal protein S9 OS=Homo sapiens GN=RPS9 PE=1 SV=1;tr|C9
mRNA turnover protein 4 homolog	MRTO4	2.6848	1.79	0.65611	18.893	20.6218	20.2126	1.72876	1.31964	2.4929	2.4684	0.98699	20.0616	21.7868	21.6643	1.72518	1.6027	8.7396	11351000	0	1	0	2	Q9UKD2	Q9UKD2	sp|Q9UKD2|MRT4_HUMAN mRNA turnover protein 4 homolog OS=Homo sapiens GN=MRTO4 PE=1 SV=2
Lamina-associated polypeptide 2, isoforms beta/gamma;Thymopoietin;Thymopentin	TMPO	1.2215	0.57419	0.44343	22.2354	22.5548	21.4613	0.319426	-0.774038	2.4923	1.8894	0.65671	18.7132	20.268	19.549	1.55476	0.835756	24.227	16446000	0	5	0	2	P42167;G5E972;H0YJH7	P42167;G5E972;H0YJH7	sp|P42167|LAP2B_HUMAN Lamina-associated polypeptide 2, isoforms beta/gamma OS=Homo sapiens GN=TMPO PE=1 SV=2;tr|G5E972|G5E972_HUMAN Lamina-associated polypeptide 2, isoforms beta/gamma OS=Homo sapiens GN=TMPO PE=1 SV=1;tr|H0YJH7|H0YJH7_HUMAN Lamina-associa
Calreticulin	CALR	1.2816	0.77944	0.69812	22.2875	22.5306	22.1056	0.243114	-0.181927	2.4906	3.7353	1.4482	19.3544	20.566	20.9552	1.21155	1.60075	18.207	19946000	0	4	0	2	P27797;K7EJB9;K7EL50	P27797;K7EJB9	sp|P27797|CALR_HUMAN Calreticulin OS=Homo sapiens GN=CALR PE=1 SV=1;tr|K7EJB9|K7EJB9_HUMAN Calreticulin (Fragment) OS=Homo sapiens GN=CALR PE=1 SV=1
Glyceraldehyde-3-phosphate dehydrogenase	GAPDH	1.7711	1.247	0.72735	24.087	25.5483	24.8354	1.46128	0.748432	2.4897	2.8255	1.263	23.4718	24.7307	25.0582	1.25881	1.58633	140.89	171230000	0	7	0	6	P04406;E7EUT5	P04406;E7EUT5	sp|P04406|G3P_HUMAN Glyceraldehyde-3-phosphate dehydrogenase OS=Homo sapiens GN=GAPDH PE=1 SV=3;tr|E7EUT5|E7EUT5_HUMAN Glyceraldehyde-3-phosphate dehydrogenase OS=Homo sapiens GN=GAPDH PE=1 SV=1
V-type proton ATPase subunit d 1	ATP6V0D1	1.8239	1.3874	0.82905	23.7754	23.9832	23.3538	0.207851	-0.421549	2.4895	2.4103	0.87093	19.5231	21.0162	20.6859	1.49311	1.16273	38.194	46222000	0	5	0	2	J3QL14;R4GN72;F5GYQ1;P61421;H3BQJ1	J3QL14;R4GN72;F5GYQ1;P61421	tr|J3QL14|J3QL14_HUMAN V-type proton ATPase subunit d 1 (Fragment) OS=Homo sapiens GN=ATP6V0D1 PE=1 SV=1;tr|R4GN72|R4GN72_HUMAN V-type proton ATPase subunit d 1 OS=Homo sapiens GN=ATP6V0D1 PE=1 SV=1;tr|F5GYQ1|F5GYQ1_HUMAN V-type proton ATPase subunit OS=Ho
7-dehydrocholesterol reductase	DHCR7	1.1029	0.97606	0.86186	24.6261	23.8312	23.3709	-0.794886	-1.25519	2.4894	3.5537	0.85414	19.3075	21.2096	20.3541	1.90203	1.0466	31.994	56081000	0	6	0	3	Q9UBM7;E9PJ54;E9PM00;E9PRL8;E9PQ71;E9PIP9;H0YE57	Q9UBM7;E9PJ54;E9PM00;E9PRL8;E9PQ71;E9PIP9	sp|Q9UBM7|DHCR7_HUMAN 7-dehydrocholesterol reductase OS=Homo sapiens GN=DHCR7 PE=1 SV=1;tr|E9PJ54|E9PJ54_HUMAN 7-dehydrocholesterol reductase (Fragment) OS=Homo sapiens GN=DHCR7 PE=1 SV=1;tr|E9PM00|E9PM00_HUMAN 7-dehydrocholesterol reductase (Fragment) OS=
Structural maintenance of chromosomes flexible hinge domain-containing protein 1	SMCHD1	NaN	NaN	NaN	NaN	NaN	NaN	NaN	NaN	2.4863	2.4067	0.91137	17.5471	19.2206	19.2265	1.67354	1.67945	5.8363	1415800	0	1	0	3	A6NHR9;J3KTL8	A6NHR9	sp|A6NHR9|SMHD1_HUMAN Structural maintenance of chromosomes flexible hinge domain-containing protein 1 OS=Homo sapiens GN=SMCHD1 PE=1 SV=2
40S ribosomal protein S4, Y isoform 1	RPS4Y1	1.6161	1.1596	0.70063	22.0687	22.8156	22.3138	0.746849	0.245136	2.4807	1.4691	0.65666	22.0363	23.1228	22.7592	1.08644	0.722885	55.719	37529000	0	3	0	4	C9JEH7;P22090	C9JEH7;P22090	tr|C9JEH7|C9JEH7_HUMAN 40S ribosomal protein S4, Y isoform 1 (Fragment) OS=Homo sapiens GN=RPS4Y1 PE=1 SV=1;sp|P22090|RS4Y1_HUMAN 40S ribosomal protein S4, Y isoform 1 OS=Homo sapiens GN=RPS4Y1 PE=1 SV=2
Paired amphipathic helix protein Sin3a	SIN3A	3.5001	2.0431	0.58396	17.2065	18.9891	18.5569	1.78264	1.35038	2.4742	2.1042	0.77998	21.019	22.3064	22.2083	1.28745	1.18934	51.297	13215000	0	2	0	4	Q96ST3	Q96ST3	sp|Q96ST3|SIN3A_HUMAN Paired amphipathic helix protein Sin3a OS=Homo sapiens GN=SIN3A PE=1 SV=2
Trinucleotide repeat-containing gene 6B protein	TNRC6B	1.4305	1.4526	0.69179	26.1649	25.7374	24.6912	-0.427568	-1.47371	2.4674	1.7004	0.76186	20.4821	21.4525	21.3485	0.970394	0.866442	23.495	165270000	0	5	0	8	Q9UPQ9;H0Y720	Q9UPQ9;H0Y720	sp|Q9UPQ9|TNR6B_HUMAN Trinucleotide repeat-containing gene 6B protein OS=Homo sapiens GN=TNRC6B PE=1 SV=4;tr|H0Y720|H0Y720_HUMAN Trinucleotide repeat-containing gene 6B protein (Fragment) OS=Homo sapiens GN=TNRC6B PE=1 SV=1
Translation initiation factor eIF-2B subunit delta	EIF2B4	NaN	NaN	NaN	18.0028	16.2365	NaN	-1.76637	NaN	2.4637	2.3176	0.70506	18.8486	20.004	19.4807	1.15538	0.632015	18.368	2595100	0	1	0	4	E7ERK9;Q9UI10;A0A087WW69;F8W8L6;A0A087WTA5	E7ERK9;Q9UI10;A0A087WW69;F8W8L6;A0A087WTA5	tr|E7ERK9|E7ERK9_HUMAN Translation initiation factor eIF-2B subunit delta OS=Homo sapiens GN=EIF2B4 PE=1 SV=1;sp|Q9UI10|EI2BD_HUMAN Translation initiation factor eIF-2B subunit delta OS=Homo sapiens GN=EIF2B4 PE=1 SV=2;tr|A0A087WW69|A0A087WW69_HUMAN Transl
Protein PRRC2A	PRRC2A	1.6885	1.6709	0.77294	19.9911	21.0716	20.6276	1.08056	0.636499	2.4548	2.0411	0.8116	22.5865	23.7161	23.3037	1.12961	0.717222	195.58	35298000	0	6	0	15	P48634	P48634	sp|P48634|PRC2A_HUMAN Protein PRRC2A OS=Homo sapiens GN=PRRC2A PE=1 SV=3
Sodium/potassium-transporting ATPase subunit alpha-1	ATP1A1	0.82803	0.60938	0.7383	28.4329	27.6733	27.3672	-0.759583	-1.06569	2.4518	1.7431	0.76793	21.6381	23.4145	22.8762	1.77642	1.23812	323.31	771670000	0	29	0	9	P05023;Q5TC01;Q5TC02;Q5TC05	P05023	sp|P05023|AT1A1_HUMAN Sodium/potassium-transporting ATPase subunit alpha-1 OS=Homo sapiens GN=ATP1A1 PE=1 SV=1
Periodic tryptophan protein 2 homolog	PWP2	NaN	NaN	NaN	NaN	NaN	NaN	NaN	NaN	2.4439	1.3133	0.67841	21.8633	22.8746	22.8182	1.0113	0.954985	3.3148	18901000	0	0	0	2	A0A0B4J2E5;Q15269	A0A0B4J2E5;Q15269	tr|A0A0B4J2E5|A0A0B4J2E5_HUMAN Uncharacterized protein OS=Homo sapiens GN=LOC102724159 PE=1 SV=1;sp|Q15269|PWP2_HUMAN Periodic tryptophan protein 2 homolog OS=Homo sapiens GN=PWP2 PE=2 SV=2
Replication factor C subunit 5	RFC5	2.5244	2.4991	0.81739	20.4629	21.7868	21.4819	1.3239	1.01894	2.4428	2.7907	1.1971	19.6444	21.0974	21.3162	1.45301	1.67173	11.136	13667000	0	3	0	3	P40937;E9PEP3;F5H5S0	P40937	sp|P40937|RFC5_HUMAN Replication factor C subunit 5 OS=Homo sapiens GN=RFC5 PE=1 SV=1
Profilin-1	PFN1	2.2175	1.4666	0.62227	20.8649	22.3475	21.55	1.48255	0.685081	2.4425	2.709	1.2403	20.0996	21.636	21.8614	1.53638	1.76187	68.959	18509000	0	4	0	4	P07737;K7EJ44;CON__P02584;I3L3D5	P07737;K7EJ44	sp|P07737|PROF1_HUMAN Profilin-1 OS=Homo sapiens GN=PFN1 PE=1 SV=2;tr|K7EJ44|K7EJ44_HUMAN Profilin OS=Homo sapiens GN=PFN1 PE=1 SV=1
DNA topoisomerase 1	TOP1	1.2423	0.79044	0.58124	25.2345	25.5246	24.7528	0.290054	-0.481739	2.4419	1.6732	0.7542	24.8498	26.5021	26.141	1.6523	1.29124	212.6	315290000	0	22	0	20	P11387;Q969P6;E5RIC7;E5RJ95;E5RFS0;E5RJ33;H0YBR3;H0YAR3;H0YC03;E5RGE7;E5RGR4;E5RFE3;E5RGR2	P11387	sp|P11387|TOP1_HUMAN DNA topoisomerase 1 OS=Homo sapiens GN=TOP1 PE=1 SV=2
Cyclin-dependent kinase 9	CDK9	2.0692	1.555	0.76328	18.9887	19.8945	19.3979	0.905804	0.409153	2.4404	2.0658	0.83526	19.5089	20.6764	20.4332	1.16751	0.924273	11.312	6023300	0	2	0	2	P50750	P50750	sp|P50750|CDK9_HUMAN Cyclin-dependent kinase 9 OS=Homo sapiens GN=CDK9 PE=1 SV=3
Pleckstrin homology domain-containing family A member 7	PLEKHA7	NaN	NaN	NaN	NaN	NaN	NaN	NaN	NaN	2.4331	1.4453	0.59003	19.5556	21.1371	20.5477	1.58154	0.992134	6.8472	4609700	0	0	0	3	A0A1B0GUN0;H0YDE2;E9PKC0;Q6IQ23;E9PL74;A0A1B0GTN9;A0A1B0GUM1	A0A1B0GUN0;H0YDE2;E9PKC0;Q6IQ23;E9PL74;A0A1B0GTN9	tr|A0A1B0GUN0|A0A1B0GUN0_HUMAN Pleckstrin homology domain-containing family A member 7 (Fragment) OS=Homo sapiens GN=PLEKHA7 PE=1 SV=1;tr|H0YDE2|H0YDE2_HUMAN Pleckstrin homology domain-containing family A member 7 (Fragment) OS=Homo sapiens GN=PLEKHA7 PE=1
V-type proton ATPase catalytic subunit A	ATP6V1A	1.6366	1.327	0.80973	22.6355	23.5434	23.08	0.907982	0.444548	2.4289	2.2357	0.99976	20.4805	21.9559	21.42	1.47542	0.939533	28.646	35946000	0	9	0	3	P38606;C9JA17;C9JVW8	P38606	sp|P38606|VATA_HUMAN V-type proton ATPase catalytic subunit A OS=Homo sapiens GN=ATP6V1A PE=1 SV=2
Adipocyte plasma membrane-associated protein	APMAP	1.1985	0.79507	0.70023	21.2782	21.4309	20.8964	0.152678	-0.38184	2.4261	3.0895	1.1402	18.7786	20.0425	20.7404	1.26383	1.96177	8.5448	10604000	0	4	0	2	H0Y512;Q9HDC9	H0Y512;Q9HDC9	tr|H0Y512|H0Y512_HUMAN Adipocyte plasma membrane-associated protein (Fragment) OS=Homo sapiens GN=APMAP PE=1 SV=1;sp|Q9HDC9|APMAP_HUMAN Adipocyte plasma membrane-associated protein OS=Homo sapiens GN=APMAP PE=1 SV=2
DnaJ homolog subfamily C member 10	DNAJC10	NaN	NaN	NaN	16.6521	18.3733	17.6648	1.72116	1.01269	2.4235	2.0137	0.79358	19.6598	20.7752	20.0017	1.11539	0.341923	11.366	4322900	0	1	0	4	Q8IXB1;Q71S60;A0A087WXH7;E7EP04	Q8IXB1	sp|Q8IXB1|DJC10_HUMAN DnaJ homolog subfamily C member 10 OS=Homo sapiens GN=DNAJC10 PE=1 SV=2
Caprin-1	CAPRIN1	0.97556	0.61422	0.50751	24.2974	24.7439	23.9643	0.446461	-0.333115	2.4234	1.4572	0.6128	24.6653	25.6876	25.0247	1.02225	0.359446	88.743	179860000	0	9	0	8	Q14444;G3V153;E9PLA9	Q14444;G3V153;E9PLA9	sp|Q14444|CAPR1_HUMAN Caprin-1 OS=Homo sapiens GN=CAPRIN1 PE=1 SV=2;tr|G3V153|G3V153_HUMAN Caprin-1 OS=Homo sapiens GN=CAPRIN1 PE=1 SV=1;tr|E9PLA9|E9PLA9_HUMAN Caprin-1 (Fragment) OS=Homo sapiens GN=CAPRIN1 PE=1 SV=1
WD repeat-containing protein 18	WDR18	NaN	NaN	NaN	17.7588	18.3828	18.2562	0.623959	0.497337	2.4173	1.6008	0.63171	18.3303	19.8683	19.1742	1.53807	0.843969	3.6555	2755000	0	1	0	2	U3KQC1;A0A0A0MQU0;Q9BV38;K7EML4;K7EIR0	U3KQC1;A0A0A0MQU0;Q9BV38;K7EML4;K7EIR0	tr|U3KQC1|U3KQC1_HUMAN WD repeat-containing protein 18 (Fragment) OS=Homo sapiens GN=WDR18 PE=1 SV=1;tr|A0A0A0MQU0|A0A0A0MQU0_HUMAN WD repeat-containing protein 18 (Fragment) OS=Homo sapiens GN=WDR18 PE=1 SV=1;sp|Q9BV38|WDR18_HUMAN WD repeat-containing pro
Phosphorylase b kinase regulatory subunit beta	PHKB	NaN	NaN	NaN	NaN	NaN	NaN	NaN	NaN	2.4107	2.8696	0.88037	20.0004	21.0365	21.1308	1.03606	1.13037	5.5611	5496100	0	0	0	2	Q93100	Q93100	sp|Q93100|KPBB_HUMAN Phosphorylase b kinase regulatory subunit beta OS=Homo sapiens GN=PHKB PE=1 SV=3
DNA-binding protein Ikaros	IKZF1	3.219	1.5165	0.47106	17.3849	19.2378	18.2861	1.85286	0.901188	2.41	1.8847	0.72098	20.1582	21.61	21.235	1.4518	1.07677	35.063	7948100	0	2	0	3	A0A0A0MRA0;A0A0A0MST1;A0A087WU46;Q13422;R9R4D9;Q3T907	A0A0A0MRA0;A0A0A0MST1;A0A087WU46;Q13422;R9R4D9	tr|A0A0A0MRA0|A0A0A0MRA0_HUMAN DNA-binding protein Ikaros OS=Homo sapiens GN=IKZF1 PE=1 SV=1;tr|A0A0A0MST1|A0A0A0MST1_HUMAN DNA-binding protein Ikaros OS=Homo sapiens GN=IKZF1 PE=1 SV=1;tr|A0A087WU46|A0A087WU46_HUMAN DNA-binding protein Ikaros OS=Homo sapi
Actin-related protein 2	ACTR2	2.7005	1.7792	0.90919	19.6678	20.6787	19.8145	1.01085	0.1467	2.4074	1.6033	0.70603	19.0639	21.1944	20.6159	2.13049	1.55207	12.584	7988000	0	3	0	3	P61160;F5H6T1	P61160;F5H6T1	sp|P61160|ARP2_HUMAN Actin-related protein 2 OS=Homo sapiens GN=ACTR2 PE=1 SV=1;tr|F5H6T1|F5H6T1_HUMAN ARP2 actin-related protein 2 homolog (Yeast), isoform CRA_d OS=Homo sapiens GN=ACTR2 PE=1 SV=2
Host cell factor 1;HCF N-terminal chain 1;HCF N-terminal chain 2;HCF N-terminal chain 3;HCF N-terminal chain 4;HCF N-terminal chain 5;HCF N-terminal chain 6;HCF C-terminal chain 1;HCF C-terminal chain 2;HCF C-terminal chain 3;HCF C-terminal chain 4;HCF C-terminal chain 5;HCF C-terminal chain 6	HCFC1	1.774	0.90413	0.57858	20.4798	21.1016	20.3039	0.621748	-0.175957	2.4007	2.2177	0.80443	19.7397	20.9006	20.6339	1.1609	0.89419	31.639	9466900	0	5	0	5	A6NEM2;P51610;H7C1C4;Q9Y5Z7	A6NEM2;P51610	tr|A6NEM2|A6NEM2_HUMAN Host cell factor 1 OS=Homo sapiens GN=HCFC1 PE=1 SV=2;sp|P51610|HCFC1_HUMAN Host cell factor 1 OS=Homo sapiens GN=HCFC1 PE=1 SV=2
DnaJ homolog subfamily B member 11	DNAJB11	0.6478	0.42182	0.59344	19.5739	18.7181	18.226	-0.855848	-1.348	2.397	2.1567	0.89982	20.8293	22.0635	22.0233	1.23425	1.19399	7.9533	12027000	0	2	0	3	Q9UBS4;H7C2Y5	Q9UBS4;H7C2Y5	sp|Q9UBS4|DJB11_HUMAN DnaJ homolog subfamily B member 11 OS=Homo sapiens GN=DNAJB11 PE=1 SV=1;tr|H7C2Y5|H7C2Y5_HUMAN Uncharacterized protein (Fragment) OS=Homo sapiens PE=1 SV=8
Antigen KI-67	MKI67	5.9958	3.068	0.70917	21.1889	23.8927	23.1787	2.70379	1.98977	2.3952	1.812	0.7832	23.438	24.762	24.4381	1.32401	1.00013	201.59	90005000	0	19	0	25	P46013	P46013	sp|P46013|KI67_HUMAN Proliferation marker protein Ki-67 OS=Homo sapiens GN=MKI67 PE=1 SV=2
Nuclease-sensitive element-binding protein 1	YBX1	1.5484	0.98782	0.73991	25.6973	26.2993	25.8622	0.601938	0.164848	2.395	1.8851	0.73337	25.7646	26.9322	26.5001	1.16768	0.735588	323.31	477960000	0	7	0	7	P67809;H0Y449;C9J5V9;Q9Y2T7	P67809;H0Y449;C9J5V9	sp|P67809|YBOX1_HUMAN Nuclease-sensitive element-binding protein 1 OS=Homo sapiens GN=YBX1 PE=1 SV=3;tr|H0Y449|H0Y449_HUMAN Nuclease-sensitive element-binding protein 1 (Fragment) OS=Homo sapiens GN=YBX1 PE=1 SV=1;tr|C9J5V9|C9J5V9_HUMAN Nuclease-sensitive
Eukaryotic translation initiation factor 3 subunit E	EIF3E	0.97622	0.49748	0.44367	18.5326	18.506	17.8137	-0.0265732	-0.718843	2.3916	NaN	0.72052	19.4119	20.6235	20.3478	1.21161	0.935822	5.7237	4629200	0	1	0	2	E5RIT4;H0YBR5;P60228;E5RGA2	E5RIT4;H0YBR5;P60228	tr|E5RIT4|E5RIT4_HUMAN Eukaryotic translation initiation factor 3 subunit E (Fragment) OS=Homo sapiens GN=EIF3E PE=1 SV=1;tr|H0YBR5|H0YBR5_HUMAN Eukaryotic translation initiation factor 3 subunit E (Fragment) OS=Homo sapiens GN=EIF3E PE=1 SV=1;sp|P60228|EI
Apolipoprotein L2	APOL2	1.3678	NaN	0.61025	19.117	18.9029	18.1805	-0.214136	-0.936489	2.3871	1.3367	0.61702	19.5612	20.3306	19.9097	0.769367	0.348526	5.5292	4433100	0	2	0	2	J3KQL8;Q9BQE5	J3KQL8;Q9BQE5	tr|J3KQL8|J3KQL8_HUMAN Apolipoprotein L2 OS=Homo sapiens GN=APOL2 PE=1 SV=2;sp|Q9BQE5|APOL2_HUMAN Apolipoprotein L2 OS=Homo sapiens GN=APOL2 PE=1 SV=1
Structural maintenance of chromosomes protein;Structural maintenance of chromosomes protein 1A	SMC1A	4.069	1.8008	0.55139	17.7209	19.8594	18.6391	2.13856	0.918184	2.3838	1.7929	0.89713	19.4598	20.1769	20.3844	0.717182	0.924614	10.47	4850700	0	3	0	4	G8JLG1;Q14683;H0Y7K8;V9GY57	G8JLG1;Q14683	tr|G8JLG1|G8JLG1_HUMAN Structural maintenance of chromosomes protein OS=Homo sapiens GN=SMC1A PE=1 SV=2;sp|Q14683|SMC1A_HUMAN Structural maintenance of chromosomes protein 1A OS=Homo sapiens GN=SMC1A PE=1 SV=2
Intron-binding protein aquarius	AQR	NaN	NaN	NaN	NaN	NaN	NaN	NaN	NaN	2.3836	2.0068	0.8364	20.2541	21.3179	21.0746	1.06386	0.820496	16.979	6073200	0	0	0	5	O60306;H0YH15	O60306	sp|O60306|AQR_HUMAN Intron-binding protein aquarius OS=Homo sapiens GN=AQR PE=1 SV=4
ATP-binding cassette sub-family F member 1	ABCF1	2.8343	2.0206	0.73485	20.0106	21.4456	21.0253	1.43503	1.01474	2.3824	2.7371	1.0606	19.9848	21.3998	21.5565	1.41502	1.57165	65.925	12936000	0	5	0	7	Q8NE71;H0YGW7;Q5STZ8;A0A0G2JIC2;F5GYK6	Q8NE71;H0YGW7;Q5STZ8	sp|Q8NE71|ABCF1_HUMAN ATP-binding cassette sub-family F member 1 OS=Homo sapiens GN=ABCF1 PE=1 SV=2;tr|H0YGW7|H0YGW7_HUMAN ATP-binding cassette sub-family F member 1 (Fragment) OS=Homo sapiens GN=ABCF1 PE=1 SV=1;tr|Q5STZ8|Q5STZ8_HUMAN ATP-binding cassette
60S ribosomal protein L23a	RPL23A	0.93475	0.34084	0.48533	26.1486	25.7617	24.9668	-0.386889	-1.18179	2.3791	1.3586	0.59958	25.3623	26.676	26.2398	1.31374	0.877562	71.225	393670000	0	4	0	3	P62750;H7BY10;K7EJV9;K7ERT8;A8MUS3;K7EMA7;REV__Q969S3	P62750;H7BY10;K7EJV9;K7ERT8;A8MUS3;K7EMA7	sp|P62750|RL23A_HUMAN 60S ribosomal protein L23a OS=Homo sapiens GN=RPL23A PE=1 SV=1;tr|H7BY10|H7BY10_HUMAN 60S ribosomal protein L23a (Fragment) OS=Homo sapiens GN=RPL23A PE=1 SV=1;tr|K7EJV9|K7EJV9_HUMAN 60S ribosomal protein L23a (Fragment) OS=Homo sapie
tRNA (cytosine(34)-C(5))-methyltransferase	NSUN2	1.9025	1.3823	0.75193	21.5897	22.4581	21.9992	0.868422	0.40954	2.3771	2.173	0.89794	20.3231	22.0576	21.6488	1.7345	1.32571	75.323	22075000	0	5	0	7	Q08J23;A0A140T9Y7	Q08J23	sp|Q08J23|NSUN2_HUMAN tRNA (cytosine(34)-C(5))-methyltransferase OS=Homo sapiens GN=NSUN2 PE=1 SV=2
40S ribosomal protein S2	RPS2	1.9769	1.3643	0.62169	26.5315	27.282	26.5833	0.750435	0.051796	2.375	1.4706	0.66444	27.123	28.683	28.0036	1.56004	0.880648	323.31	1207000000	0	10	0	12	P15880;H0YEN5;E9PQD7;E9PM36;E9PMM9;I3L404;E9PPT0;H3BNG3;H0YE27	P15880;H0YEN5;E9PQD7;E9PM36;E9PMM9	sp|P15880|RS2_HUMAN 40S ribosomal protein S2 OS=Homo sapiens GN=RPS2 PE=1 SV=2;tr|H0YEN5|H0YEN5_HUMAN 40S ribosomal protein S2 (Fragment) OS=Homo sapiens GN=RPS2 PE=1 SV=1;tr|E9PQD7|E9PQD7_HUMAN 40S ribosomal protein S2 OS=Homo sapiens GN=RPS2 PE=1 SV=1;tr
Guanine nucleotide-binding protein-like 3-like protein	GNL3L	1.488	1.5802	0.81576	21.7552	22.5364	22.0502	0.781187	0.294992	2.3748	1.5853	0.65353	21.5777	21.921	21.3445	0.343229	-0.233274	11.376	23729000	0	2	0	3	Q9NVN8	Q9NVN8	sp|Q9NVN8|GNL3L_HUMAN Guanine nucleotide-binding protein-like 3-like protein OS=Homo sapiens GN=GNL3L PE=1 SV=1
60S ribosomal protein L22	RPL22	0.97118	0.44347	0.4531	24.9498	25.0906	24.1639	0.140875	-0.785835	2.3742	1.5485	0.71501	23.823	25.2441	25.376	1.42106	1.55298	44.166	185060000	0	3	0	3	K7ERI7;P35268;K7EJT5;K7EP65;K7EKS7;K7ELC4;K7EMH1	K7ERI7;P35268;K7EJT5;K7EP65;K7EKS7;K7ELC4;K7EMH1	tr|K7ERI7|K7ERI7_HUMAN 60S ribosomal protein L22 OS=Homo sapiens GN=RPL22 PE=1 SV=1;sp|P35268|RL22_HUMAN 60S ribosomal protein L22 OS=Homo sapiens GN=RPL22 PE=1 SV=2;tr|K7EJT5|K7EJT5_HUMAN 60S ribosomal protein L22 (Fragment) OS=Homo sapiens GN=RPL22 PE=1
WD repeat-containing protein 46	WDR46	NaN	NaN	NaN	NaN	NaN	NaN	NaN	NaN	2.3741	1.9907	0.83849	17.5883	19.2878	19.0803	1.69941	1.49191	2.8915	1391400	0	0	0	1	H0Y6G3;A0A140T9L0;A0A0G2JJL1;O15213	H0Y6G3;A0A140T9L0;A0A0G2JJL1;O15213	tr|H0Y6G3|H0Y6G3_HUMAN WD repeat-containing protein 46 (Fragment) OS=Homo sapiens GN=WDR46 PE=1 SV=1;tr|A0A140T9L0|A0A140T9L0_HUMAN WD repeat-containing protein 46 (Fragment) OS=Homo sapiens GN=WDR46 PE=1 SV=1;tr|A0A0G2JJL1|A0A0G2JJL1_HUMAN WD repeat-conta
DNA-directed RNA polymerase II subunit RPB1;DNA-directed RNA polymerase	POLR2A	1.4359	0.77852	0.55521	21.2614	21.6946	21.0709	0.433258	-0.190474	2.3653	1.8577	0.85499	28.8665	28.3118	27.2763	-0.554728	-1.59019	34.906	993270000	0	9	0	9	P24928;A0A087WWE2	P24928;A0A087WWE2	sp|P24928|RPB1_HUMAN DNA-directed RNA polymerase II subunit RPB1 OS=Homo sapiens GN=POLR2A PE=1 SV=2;tr|A0A087WWE2|A0A087WWE2_HUMAN DNA-directed RNA polymerase subunit OS=Homo sapiens GN=POLR2A PE=1 SV=1
Histone deacetylase 1	HDAC1	0.99775	0.65963	0.68354	24.8665	24.7428	24.7046	-0.123676	-0.161947	2.3585	1.8919	0.78151	22.4681	23.6642	23.545	1.19609	1.07691	83.157	117340000	0	6	0	6	Q13547;Q5TEE2;E5RK19;E5RFI6;E5RJ04;E5RGV4;E5RHE7;E5RH52;E5RG37;E5RFP9;H3BM24	Q13547;Q5TEE2	sp|Q13547|HDAC1_HUMAN Histone deacetylase 1 OS=Homo sapiens GN=HDAC1 PE=1 SV=1;tr|Q5TEE2|Q5TEE2_HUMAN Histone deacetylase 1 (Fragment) OS=Homo sapiens GN=HDAC1 PE=1 SV=1
Coiled-coil-helix-coiled-coil-helix domain-containing protein 2;Putative coiled-coil-helix-coiled-coil-helix domain-containing protein CHCHD2P9, mitochondrial	CHCHD2;CHCHD2P9	NaN	NaN	NaN	19.4033	20.0971	19.8615	0.693819	0.458158	2.3529	2.3484	1.1503	20.4466	21.2548	21.6267	0.808249	1.1801	37.105	9936900	0	1	0	2	Q9Y6H1;Q5T1J5	Q9Y6H1;Q5T1J5	sp|Q9Y6H1|CHCH2_HUMAN Coiled-coil-helix-coiled-coil-helix domain-containing protein 2 OS=Homo sapiens GN=CHCHD2 PE=1 SV=1;sp|Q5T1J5|CHCH9_HUMAN Putative coiled-coil-helix-coiled-coil-helix domain-containing protein CHCHD2P9, mitochondrial OS=Homo sapiens G
Double-strand break repair protein MRE11A	MRE11A	NaN	NaN	NaN	17.0254	17.6792	17.4845	0.653807	0.459078	2.3527	3.2503	1.3121	18.9735	20.9008	21.4559	1.92726	2.48234	10.193	5875700	0	1	0	5	F8W7U8;P49959;F5GXT0;F5H742;F5H256	F8W7U8;P49959;F5GXT0	tr|F8W7U8|F8W7U8_HUMAN Double-strand break repair protein MRE11 OS=Homo sapiens GN=MRE11 PE=1 SV=1;sp|P49959|MRE11_HUMAN Double-strand break repair protein MRE11 OS=Homo sapiens GN=MRE11 PE=1 SV=3;tr|F5GXT0|F5GXT0_HUMAN Double-strand break repair protein M
WD repeat-containing protein 26	WDR26	NaN	NaN	NaN	16.7165	18.2913	17.8446	1.57479	1.12811	2.352	2.2172	0.95401	18.2921	19.658	19.0637	1.36591	0.771561	7.0608	2360100	0	1	0	2	H0Y9R3;Q9H7D7	H0Y9R3;Q9H7D7	tr|H0Y9R3|H0Y9R3_HUMAN WD repeat-containing protein 26 (Fragment) OS=Homo sapiens GN=WDR26 PE=1 SV=1;sp|Q9H7D7|WDR26_HUMAN WD repeat-containing protein 26 OS=Homo sapiens GN=WDR26 PE=1 SV=3
Torsin-1A-interacting protein 1	TOR1AIP1	2.1084	1.4069	0.78077	20.5253	21.2334	20.7574	0.708191	0.232178	2.3519	1.8589	0.78635	20.4485	21.6618	21.4226	1.2133	0.974108	37.976	13307000	0	4	0	7	J3KN66;A0A0A0MSK5;Q5JTV8;H0YD16;H0Y4R4;H0YDU3	J3KN66;A0A0A0MSK5;Q5JTV8;H0YD16	tr|J3KN66|J3KN66_HUMAN Torsin-1A-interacting protein 1 OS=Homo sapiens GN=TOR1AIP1 PE=1 SV=1;tr|A0A0A0MSK5|A0A0A0MSK5_HUMAN Torsin-1A-interacting protein 1 OS=Homo sapiens GN=TOR1AIP1 PE=1 SV=1;sp|Q5JTV8|TOIP1_HUMAN Torsin-1A-interacting protein 1 OS=Homo
Eukaryotic translation initiation factor 2 subunit 2	EIF2S2	1.9639	1.4758	0.52211	21.6835	22.467	21.4823	0.783588	-0.201187	2.3487	2.0505	0.89257	20.7686	22.1058	22.3175	1.33719	1.54885	123.93	23622000	0	5	0	4	P20042	P20042	sp|P20042|IF2B_HUMAN Eukaryotic translation initiation factor 2 subunit 2 OS=Homo sapiens GN=EIF2S2 PE=1 SV=2
Zinc finger CCCH-type antiviral protein 1-like	ZC3HAV1L	1.7341	1.3862	0.78187	18.2893	19.3193	18.9468	1.03002	0.65752	2.3465	2.6434	1.1962	17.4035	18.9175	19.1395	1.51404	1.73599	7.7371	2725900	0	2	0	2	Q96H79	Q96H79	sp|Q96H79|ZCCHL_HUMAN Zinc finger CCCH-type antiviral protein 1-like OS=Homo sapiens GN=ZC3HAV1L PE=1 SV=2
Aspartate--tRNA ligase, cytoplasmic	DARS	2.3119	1.4332	0.68745	21.6606	22.4577	21.9105	0.797115	0.24991	2.3433	2.3786	0.69871	21.4458	23.0624	22.8787	1.6166	1.43298	36.167	32346000	0	7	0	7	P14868;C9J7S3;C9JLC1;H7BZ35;C9JQM9;H7C278	P14868	sp|P14868|SYDC_HUMAN Aspartate--tRNA ligase, cytoplasmic OS=Homo sapiens GN=DARS PE=1 SV=2
Telomere-associated protein RIF1	RIF1	NaN	NaN	NaN	15.6088	17.9521	16.8125	2.34328	1.20372	2.3425	1.6123	0.69855	19.1373	20.3596	19.7541	1.22229	0.616816	16.325	3225000	0	1	0	7	Q5UIP0;H7C2B5;H7BZN3	Q5UIP0;H7C2B5	sp|Q5UIP0|RIF1_HUMAN Telomere-associated protein RIF1 OS=Homo sapiens GN=RIF1 PE=1 SV=2;tr|H7C2B5|H7C2B5_HUMAN Telomere-associated protein RIF1 (Fragment) OS=Homo sapiens GN=RIF1 PE=1 SV=1
LEM domain-containing protein 2	LEMD2	1.0241	0.69183	0.66847	22.1989	22.2477	21.8183	0.0487614	-0.380619	2.3424	1.5164	0.67721	18.2705	20.5099	19.0649	2.2394	0.794445	177.91	15850000	0	5	0	3	Q8NC56;H7C2Z0;D6R958;H0Y9B7;D6RBV0	Q8NC56	sp|Q8NC56|LEMD2_HUMAN LEM domain-containing protein 2 OS=Homo sapiens GN=LEMD2 PE=1 SV=1
Dihydroxyacetone phosphate acyltransferase	GNPAT	2.2387	1.4118	0.80325	18.9335	19.9199	19.4136	0.986408	0.480103	2.3399	1.8666	0.75414	20.3785	21.7584	21.3208	1.37991	0.942345	15.654	9721000	0	2	0	6	O15228;Q5TBH8;Q5TBH6	O15228;Q5TBH8	sp|O15228|GNPAT_HUMAN Dihydroxyacetone phosphate acyltransferase OS=Homo sapiens GN=GNPAT PE=1 SV=1;tr|Q5TBH8|Q5TBH8_HUMAN Dihydroxyacetone phosphate acyltransferase (Fragment) OS=Homo sapiens GN=GNPAT PE=1 SV=1
Probable ATP-dependent RNA helicase DDX41	DDX41	0.65507	0.36793	0.58444	26.9565	26.3985	25.7757	-0.557964	-1.18083	2.3355	1.6136	0.63341	25.2749	26.4119	25.9437	1.13706	0.668842	323.31	470550000	0	26	0	19	J3KNN5;Q9UJV9;H0Y8L8;D6RGI7;H0YA06;D6RD33	J3KNN5;Q9UJV9	tr|J3KNN5|J3KNN5_HUMAN Probable ATP-dependent RNA helicase DDX41 (Fragment) OS=Homo sapiens GN=DDX41 PE=1 SV=1;sp|Q9UJV9|DDX41_HUMAN Probable ATP-dependent RNA helicase DDX41 OS=Homo sapiens GN=DDX41 PE=1 SV=2
Dedicator of cytokinesis protein 7	DOCK7	0.95149	NaN	0.56794	28.6047	27.5934	26.7157	-1.01125	-1.88899	2.326	2.436	0.92459	18.2274	21.4029	19.4024	3.17555	1.17499	9.7678	724680000	0	2	0	3	Q96N67;A0A1B0GVW2;A0A1B0GUE9;A0A0U1RR97;A0A0C4DGY6;A0A1B0GWE0	Q96N67;A0A1B0GVW2;A0A1B0GUE9	sp|Q96N67|DOCK7_HUMAN Dedicator of cytokinesis protein 7 OS=Homo sapiens GN=DOCK7 PE=1 SV=4;tr|A0A1B0GVW2|A0A1B0GVW2_HUMAN Dedicator of cytokinesis protein 7 (Fragment) OS=Homo sapiens GN=DOCK7 PE=1 SV=1;tr|A0A1B0GUE9|A0A1B0GUE9_HUMAN Dedicator of cytokine
ADP-ribosylation factor 5	ARF5	1.9277	1.1193	0.6767	23.0089	22.9145	22.7887	-0.094347	-0.220209	2.3171	0.81384	1.3311	20.8549	21.1307	21.6238	0.275784	0.768864	13.759	31016000	0	4	0	2	P84085;C9J1Z8	P84085;C9J1Z8	sp|P84085|ARF5_HUMAN ADP-ribosylation factor 5 OS=Homo sapiens GN=ARF5 PE=1 SV=2;tr|C9J1Z8|C9J1Z8_HUMAN ADP-ribosylation factor 5 (Fragment) OS=Homo sapiens GN=ARF5 PE=1 SV=1
Guanine nucleotide-binding protein subunit beta-2-like 1;Guanine nucleotide-binding protein subunit beta-2-like 1, N-terminally processed	GNB2L1	1.2535	1.0606	0.74974	20.9646	21.3634	20.974	0.398819	0.00941658	2.3159	1.937	0.93165	22.5442	23.6649	23.2525	1.12072	0.708311	38.584	36213000	0	4	0	9	P63244;J3KPE3;H0YAM7;H0Y8W2;H0YAF8;D6RHH4;D6R9Z1;D6RAC2;D6R9L0;D6REE5;D6RFX4;D6RFZ9;D6RAU2;E9PD14;D6RBD0;D6RF23;H0Y8R5;D6RGK8;H0Y9P0;D6RHJ5;D6R909;D6RDI0	P63244;J3KPE3;H0YAM7;H0Y8W2;H0YAF8;D6RHH4;D6R9Z1;D6RAC2;D6R9L0;D6REE5;D6RFX4;D6RFZ9	sp|P63244|RACK1_HUMAN Receptor of activated protein C kinase 1 OS=Homo sapiens GN=RACK1 PE=1 SV=3;tr|J3KPE3|J3KPE3_HUMAN Receptor of-activated protein C kinase 1 OS=Homo sapiens GN=RACK1 PE=1 SV=1;tr|H0YAM7|H0YAM7_HUMAN Receptor of-activated protein C kina
40S ribosomal protein S14	RPS14	1.3486	0.86538	0.61612	24.311	24.8769	24.332	0.56596	0.0210571	2.3156	2.1084	0.89592	24.5596	25.6545	25.4111	1.09492	0.85154	288.22	194910000	0	4	0	3	P62263;H0YB22;E5RH77	P62263;H0YB22;E5RH77	sp|P62263|RS14_HUMAN 40S ribosomal protein S14 OS=Homo sapiens GN=RPS14 PE=1 SV=3;tr|H0YB22|H0YB22_HUMAN 40S ribosomal protein S14 (Fragment) OS=Homo sapiens GN=RPS14 PE=1 SV=1;tr|E5RH77|E5RH77_HUMAN 40S ribosomal protein S14 OS=Homo sapiens GN=RPS14 PE=1
Poly [ADP-ribose] polymerase 1	PARP1	2.5509	1.4254	0.54235	23.0273	24.957	23.8077	1.92977	0.780468	2.3137	2.0276	0.95208	24.3056	25.9166	25.6655	1.611	1.35983	147.75	193100000	0	15	0	17	P09874;Q5VX84	P09874	sp|P09874|PARP1_HUMAN Poly [ADP-ribose] polymerase 1 OS=Homo sapiens GN=PARP1 PE=1 SV=4
Pre-mRNA-processing factor 19	PRPF19	1.1024	0.70011	0.68267	26.0009	26.1828	25.2907	0.181847	-0.710279	2.3093	1.8869	0.68571	24.404	26.1407	25.6799	1.73672	1.27596	152.69	334310000	0	6	0	7	Q9UMS4;F5GY56;F5H2I0;H0YGF3	Q9UMS4;F5GY56	sp|Q9UMS4|PRP19_HUMAN Pre-mRNA-processing factor 19 OS=Homo sapiens GN=PRPF19 PE=1 SV=1;tr|F5GY56|F5GY56_HUMAN Pre-mRNA-processing factor 19 (Fragment) OS=Homo sapiens GN=PRPF19 PE=1 SV=1
Male-specific lethal 1 homolog	MSL1	NaN	NaN	NaN	16.4865	17.484	16.8623	0.997532	0.375826	2.308	1.9402	0.93054	18.5245	19.565	19.5436	1.0405	1.01908	2.9935	2311200	0	1	0	1	J3QQY0;J3KSZ8;Q68DK7	J3QQY0;J3KSZ8;Q68DK7	tr|J3QQY0|J3QQY0_HUMAN Male-specific lethal 1 homolog OS=Homo sapiens GN=MSL1 PE=1 SV=1;tr|J3KSZ8|J3KSZ8_HUMAN Male-specific lethal 1 homolog OS=Homo sapiens GN=MSL1 PE=1 SV=1;sp|Q68DK7|MSL1_HUMAN Male-specific lethal 1 homolog OS=Homo sapiens GN=MSL1 PE=1
LETM1 and EF-hand domain-containing protein 1, mitochondrial	LETM1	1.2782	0.94756	0.73377	22.5785	23.122	22.6788	0.543495	0.100248	2.3076	1.7686	0.81914	21.5183	23.0684	22.8421	1.55017	1.32383	127.4	41425000	0	6	0	4	O95202	O95202	sp|O95202|LETM1_HUMAN Mitochondrial proton/calcium exchanger protein OS=Homo sapiens GN=LETM1 PE=1 SV=1
Cytochrome b5 type B	CYB5B	0.81338	0.59729	0.70437	23.8819	23.7149	23.245	-0.167023	-0.636984	2.3056	1.9735	1.0007	20.5404	21.9883	21.5287	1.44788	0.988316	323.31	47880000	0	2	0	3	J3KNF8;D6RFH4;H3BUX2;O43169;J3QR91	J3KNF8;D6RFH4;H3BUX2;O43169	tr|J3KNF8|J3KNF8_HUMAN Cytochrome b5 type B OS=Homo sapiens GN=CYB5B PE=1 SV=1;tr|D6RFH4|D6RFH4_HUMAN Cytochrome b5 type B OS=Homo sapiens GN=CYB5B PE=1 SV=1;tr|H3BUX2|H3BUX2_HUMAN Cytochrome b5 type B OS=Homo sapiens GN=CYB5B PE=1 SV=1;sp|O43169|CYB5B_HUM
Signal-induced proliferation-associated 1-like protein 1	SIPA1L1	NaN	NaN	NaN	NaN	NaN	NaN	NaN	NaN	2.2983	1.6279	0.76185	19.3002	20.7307	19.9927	1.43049	0.692554	14.264	3428900	0	0	0	7	O43166;F5GYF8;G3V4Z3;H0YJY2;Q9P2F8	O43166;F5GYF8	sp|O43166|SI1L1_HUMAN Signal-induced proliferation-associated 1-like protein 1 OS=Homo sapiens GN=SIPA1L1 PE=1 SV=4;tr|F5GYF8|F5GYF8_HUMAN Signal-induced proliferation-associated 1-like protein 1 OS=Homo sapiens GN=SIPA1L1 PE=1 SV=1
E3 ubiquitin-protein ligase TRIM33	TRIM33	NaN	NaN	NaN	NaN	NaN	NaN	NaN	NaN	2.2983	1.7406	0.75736	19.9415	21.1883	21.1059	1.24685	1.16442	3.8765	5653400	0	0	0	1	H0Y612;Q9UPN9	H0Y612;Q9UPN9	tr|H0Y612|H0Y612_HUMAN E3 ubiquitin-protein ligase TRIM33 (Fragment) OS=Homo sapiens GN=TRIM33 PE=1 SV=1;sp|Q9UPN9|TRI33_HUMAN E3 ubiquitin-protein ligase TRIM33 OS=Homo sapiens GN=TRIM33 PE=1 SV=3
Kinesin-like protein KIF2A	KIF2A	2.0839	1.4461	0.68427	19.8435	23.2512	20.7573	3.40764	0.913729	2.2953	1.7672	0.83827	21.6744	22.4516	22.2993	0.777193	0.62488	37.862	26941000	0	4	0	5	O00139;D6R9M0;H0Y5Z9;H0Y8H2	O00139	sp|O00139|KIF2A_HUMAN Kinesin-like protein KIF2A OS=Homo sapiens GN=KIF2A PE=1 SV=3
Protein AF1q	MLLT11	NaN	NaN	NaN	NaN	NaN	NaN	NaN	NaN	2.2928	2.023	0.88232	17.7673	21.6632	19.7793	3.8959	2.012	6.7745	4444100	0	0	0	2	Q13015	Q13015	sp|Q13015|AF1Q_HUMAN Protein AF1q OS=Homo sapiens GN=MLLT11 PE=1 SV=1
Tubulin alpha-1B chain;Tubulin alpha-4A chain	TUBA1B;TUBA4A	1.5738	1.0525	0.71251	30.2174	30.7774	30.0994	0.559938	-0.118071	2.2878	1.8653	0.86058	30.5462	32.0645	31.948	1.51833	1.40184	323.31	14442000000	0	16	0	18	P68363;P68366;C9JDS9	P68363;P68366	sp|P68363|TBA1B_HUMAN Tubulin alpha-1B chain OS=Homo sapiens GN=TUBA1B PE=1 SV=1;sp|P68366|TBA4A_HUMAN Tubulin alpha-4A chain OS=Homo sapiens GN=TUBA4A PE=1 SV=1
Lysine-specific histone demethylase 1A	KDM1A	NaN	NaN	NaN	18.3276	19.6625	18.8419	1.33494	0.514379	2.284	1.4913	0.81602	20.0988	21.1856	20.712	1.08682	0.613249	8.3282	6854400	0	1	0	4	O60341;R4GMP9;R4GMQ1	O60341;R4GMP9;R4GMQ1	sp|O60341|KDM1A_HUMAN Lysine-specific histone demethylase 1A OS=Homo sapiens GN=KDM1A PE=1 SV=2;tr|R4GMP9|R4GMP9_HUMAN Lysine-specific histone demethylase 1A (Fragment) OS=Homo sapiens GN=KDM1A PE=1 SV=8;tr|R4GMQ1|R4GMQ1_HUMAN Lysine-specific histone demet
Nuclear pore membrane glycoprotein 210	NUP210	0.77815	0.5524	0.68811	26.0229	25.2912	24.9165	-0.731693	-1.10637	2.284	2.149	0.93669	21.5502	22.6536	22.9794	1.10341	1.42914	156.97	158850000	0	20	0	7	Q8TEM1	Q8TEM1	sp|Q8TEM1|PO210_HUMAN Nuclear pore membrane glycoprotein 210 OS=Homo sapiens GN=NUP210 PE=1 SV=3
Ribosomal protein 63, mitochondrial	MRPL57	NaN	NaN	NaN	17.7403	19.4918	18.9173	1.7515	1.17696	2.2829	2.0199	0.83266	19.1056	20.2479	19.9773	1.1423	0.871649	4.7928	4292800	0	1	0	2	Q9BQC6	Q9BQC6	sp|Q9BQC6|RT63_HUMAN Ribosomal protein 63, mitochondrial OS=Homo sapiens GN=MRPL57 PE=1 SV=1
Heterogeneous nuclear ribonucleoprotein U-like protein 2	HNRNPUL2-BSCL2;HNRNPUL2	3.2836	1.4228	0.3466	17.884	19.6056	18.4345	1.72159	0.550539	2.2797	1.8206	0.79862	19.8087	20.2645	19.785	0.455803	-0.0237732	15.511	4475300	0	2	0	3	H3BQZ7;Q1KMD3	H3BQZ7;Q1KMD3	tr|H3BQZ7|H3BQZ7_HUMAN HCG2044799 OS=Homo sapiens GN=HNRNPUL2-BSCL2 PE=4 SV=1;sp|Q1KMD3|HNRL2_HUMAN Heterogeneous nuclear ribonucleoprotein U-like protein 2 OS=Homo sapiens GN=HNRNPUL2 PE=1 SV=1
T-complex protein 1 subunit eta	CCT7	0.41941	0.22348	0.50616	27.7803	26.1985	25.2063	-1.58178	-2.574	2.2747	1.3947	0.65122	25.7856	26.766	26.1082	0.980387	0.322641	323.31	590540000	0	19	0	20	Q99832;F8WAM2;F8WBP8;A0A0D9SG95	Q99832	sp|Q99832|TCPH_HUMAN T-complex protein 1 subunit eta OS=Homo sapiens GN=CCT7 PE=1 SV=2
Ubiquitin-protein ligase E3A	UBE3A	NaN	NaN	NaN	NaN	NaN	NaN	NaN	NaN	2.2705	1.7464	0.78443	16.685	18.3214	17.929	1.63643	1.24406	3.6421	682490	0	0	0	2	A0A0D9SG77;A0A1B0GVL3;Q05086;A0A0D9SES7;A0A0D9SF91;A0A0D9SGI3	A0A0D9SG77;A0A1B0GVL3;Q05086;A0A0D9SES7;A0A0D9SF91;A0A0D9SGI3	tr|A0A0D9SG77|A0A0D9SG77_HUMAN Ubiquitin-protein ligase E3A OS=Homo sapiens GN=UBE3A PE=1 SV=1;tr|A0A1B0GVL3|A0A1B0GVL3_HUMAN Ubiquitin-protein ligase E3A OS=Homo sapiens GN=UBE3A PE=1 SV=1;sp|Q05086|UBE3A_HUMAN Ubiquitin-protein ligase E3A OS=Homo sapiens
Calponin;Calponin-2	CNN2	1.3606	0.77219	0.73875	23.4133	23.6571	23.2856	0.243835	-0.127659	2.2704	1.647	0.81817	20.5251	21.6063	21.4221	1.08128	0.897072	10.777	42135000	0	3	0	3	B4DDF4;B4DUT8;Q99439;A0A087X271;A0A087X1X5;H3BVI6;U3KPS3;H3BQH0;K7ES69;Q15417	B4DDF4;B4DUT8;Q99439;A0A087X271;A0A087X1X5;H3BVI6;U3KPS3;H3BQH0	tr|B4DDF4|B4DDF4_HUMAN Calponin OS=Homo sapiens GN=CNN2 PE=1 SV=1;tr|B4DUT8|B4DUT8_HUMAN Calponin OS=Homo sapiens GN=CNN2 PE=1 SV=1;sp|Q99439|CNN2_HUMAN Calponin-2 OS=Homo sapiens GN=CNN2 PE=1 SV=4;tr|A0A087X271|A0A087X271_HUMAN Calponin (Fragment) OS=Homo
40S ribosomal protein S12	RPS12	1.2205	0.80366	0.64207	22.8042	22.8566	22.2051	0.0524006	-0.599106	2.2573	1.5878	0.74687	24.96	26.1334	25.4602	1.17333	0.500122	32.197	172160000	0	4	0	5	P25398	P25398	sp|P25398|RS12_HUMAN 40S ribosomal protein S12 OS=Homo sapiens GN=RPS12 PE=1 SV=3
Filaggrin-2	FLG2	NaN	NaN	NaN	16.4397	18.2921	16.7937	1.85241	0.354061	2.2452	4.8511	2.1606	19.0882	19.9314	20.9967	0.843266	1.90855	6.9969	4173100	0	1	0	2	CON__Q5D862;Q5D862	CON__Q5D862;Q5D862	;sp|Q5D862|FILA2_HUMAN Filaggrin-2 OS=Homo sapiens GN=FLG2 PE=1 SV=1
Eukaryotic translation initiation factor 2A;Eukaryotic translation initiation factor 2A, N-terminally processed	EIF2A	NaN	NaN	NaN	18.4239	19.1563	18.0523	0.732445	-0.371559	2.2411	2.0798	0.83571	19.4965	20.6562	20.1962	1.15968	0.699623	4.0933	4801200	0	1	0	2	H7C5Q3;C9IZE1;F8WAE5;Q9BY44	H7C5Q3;C9IZE1;F8WAE5;Q9BY44	tr|H7C5Q3|H7C5Q3_HUMAN Eukaryotic translation initiation factor 2A (Fragment) OS=Homo sapiens GN=EIF2A PE=1 SV=1;tr|C9IZE1|C9IZE1_HUMAN Eukaryotic translation initiation factor 2A (Fragment) OS=Homo sapiens GN=EIF2A PE=1 SV=8;tr|F8WAE5|F8WAE5_HUMAN Eukaryo
Apoptosis-inducing factor 1, mitochondrial	AIFM1	1.2548	0.76817	0.62157	20.2232	20.4159	19.6672	0.19269	-0.555994	2.2337	2.1955	0.93449	19.8128	20.9519	20.8801	1.13912	1.0673	14.696	8334700	0	3	0	5	O95831;E9PMA0	O95831	sp|O95831|AIFM1_HUMAN Apoptosis-inducing factor 1, mitochondrial OS=Homo sapiens GN=AIFM1 PE=1 SV=1
SWI/SNF-related matrix-associated actin-dependent regulator of chromatin subfamily A-like protein 1	SMARCAL1	NaN	NaN	NaN	17.8842	18.6751	18.206	0.790939	0.321833	2.2333	3.0536	0.92054	18.5621	19.8465	19.8159	1.28437	1.25379	8.7742	3215600	0	1	0	4	Q9NZC9;H7C051;H7BYI2;C9JS37;C9JP32;C9J8F8;C9J6I8	Q9NZC9;H7C051;H7BYI2	sp|Q9NZC9|SMAL1_HUMAN SWI/SNF-related matrix-associated actin-dependent regulator of chromatin subfamily A-like protein 1 OS=Homo sapiens GN=SMARCAL1 PE=1 SV=1;tr|H7C051|H7C051_HUMAN SWI/SNF-related matrix-associated actin-dependent regulator of chromatin
Histone chaperone ASF1A	ASF1A	1.7609	1.1538	0.66336	21.5669	22.1931	21.8756	0.626223	0.308733	2.2282	1.8243	0.80191	21.0753	22.4291	22.2521	1.35379	1.17682	18.062	24601000	0	2	0	3	Q9Y294	Q9Y294	sp|Q9Y294|ASF1A_HUMAN Histone chaperone ASF1A OS=Homo sapiens GN=ASF1A PE=1 SV=1
Thioredoxin-dependent peroxide reductase, mitochondrial	PRDX3	1.5076	1.7493	0.94256	20.9157	21.6024	21.6126	0.68668	0.696884	2.2196	2.867	1.1096	18.9107	19.3875	19.8359	0.476799	0.925247	6.9555	10483000	0	2	0	2	P30048	P30048	sp|P30048|PRDX3_HUMAN Thioredoxin-dependent peroxide reductase, mitochondrial OS=Homo sapiens GN=PRDX3 PE=1 SV=3
Meiosis arrest female protein 1	KIAA0430	NaN	NaN	NaN	19.834	20.581	20.9879	0.74704	1.15387	2.2159	0.99046	0.68108	19.8112	20.7676	20.4943	0.956362	0.683123	8.2065	8765100	0	1	0	3	G8JLP4;Q9Y4F3;F8VVB8	G8JLP4;Q9Y4F3;F8VVB8	tr|G8JLP4|G8JLP4_HUMAN Meiosis regulator and mRNA stability factor 1 OS=Homo sapiens GN=MARF1 PE=1 SV=1;sp|Q9Y4F3|MARF1_HUMAN Meiosis regulator and mRNA stability factor 1 OS=Homo sapiens GN=MARF1 PE=1 SV=6;tr|F8VVB8|F8VVB8_HUMAN Meiosis regulator and mRNA
Splicing factor, proline- and glutamine-rich	SFPQ	1.5374	0.9629	0.63847	27.2553	27.8936	27.4815	0.638298	0.226248	2.2144	1.3071	0.63143	27.0005	28.2746	27.6378	1.27417	0.637369	323.31	1264800000	0	18	0	18	P23246;H0Y9K7;H0Y9U2	P23246	sp|P23246|SFPQ_HUMAN Splicing factor, proline- and glutamine-rich OS=Homo sapiens GN=SFPQ PE=1 SV=2
Non-POU domain-containing octamer-binding protein	NONO	1.3194	0.97602	0.74159	26.6764	27.339	26.6287	0.662603	-0.0477276	2.2128	1.1867	0.53804	26.215	27.7048	27.0017	1.48975	0.786716	323.31	811820000	0	13	0	13	Q15233;C9JYS8;C9IZL7;H7C367;C9J4X2	Q15233;C9JYS8	sp|Q15233|NONO_HUMAN Non-POU domain-containing octamer-binding protein OS=Homo sapiens GN=NONO PE=1 SV=4;tr|C9JYS8|C9JYS8_HUMAN Non-POU domain-containing octamer-binding protein (Fragment) OS=Homo sapiens GN=NONO PE=1 SV=8
SRSF protein kinase 2;SRSF protein kinase 2 N-terminal;SRSF protein kinase 2 C-terminal	SRPK2	2.7925	1.8661	0.71562	19.4725	20.9975	20.639	1.52496	1.16648	2.2111	1.9455	0.76556	21.5655	23.115	22.9431	1.54945	1.37762	39.786	24706000	0	5	0	10	P78362;H7C5L6;C9J2M4;C9JWF7	P78362	sp|P78362|SRPK2_HUMAN SRSF protein kinase 2 OS=Homo sapiens GN=SRPK2 PE=1 SV=3
Eukaryotic translation initiation factor 5A;Eukaryotic translation initiation factor 5A-1-like;Eukaryotic translation initiation factor 5A-1;Eukaryotic translation initiation factor 5A-2	EIF5A;EIF5AL1;EIF5A2	NaN	NaN	NaN	18.7977	19.2868	17.9308	0.489084	-0.866964	2.2064	2.2521	0.95324	22.7179	24.1866	24.1921	1.4687	1.47421	11.677	46505000	0	2	0	3	I3L397;I3L504;Q6IS14;P63241;F8WCJ1;C9J7B5;C9J4W5;Q9GZV4	I3L397;I3L504;Q6IS14;P63241;F8WCJ1;C9J7B5;C9J4W5;Q9GZV4	tr|I3L397|I3L397_HUMAN Eukaryotic translation initiation factor 5A (Fragment) OS=Homo sapiens GN=EIF5A PE=1 SV=8;tr|I3L504|I3L504_HUMAN Eukaryotic translation initiation factor 5A-1 OS=Homo sapiens GN=EIF5A PE=1 SV=1;sp|Q6IS14|IF5AL_HUMAN Eukaryotic transl
Fatty acid synthase;[Acyl-carrier-protein] S-acetyltransferase;[Acyl-carrier-protein] S-malonyltransferase;3-oxoacyl-[acyl-carrier-protein] synthase;3-oxoacyl-[acyl-carrier-protein] reductase;3-hydroxyacyl-[acyl-carrier-protein] dehydratase;Enoyl-[acyl-carrier-protein] reductase;Oleoyl-[acyl-carrier-protein] hydrolase	FASN	NaN	NaN	NaN	NaN	NaN	NaN	NaN	NaN	2.2061	1.8478	0.70876	26.6947	21.606	18.6661	-5.08873	-8.02863	24.074	112220000	0	0	0	4	A0A0U1RQF0;P49327	A0A0U1RQF0;P49327	tr|A0A0U1RQF0|A0A0U1RQF0_HUMAN Fatty acid synthase OS=Homo sapiens GN=FASN PE=1 SV=1;sp|P49327|FAS_HUMAN Fatty acid synthase OS=Homo sapiens GN=FASN PE=1 SV=3
Voltage-dependent anion-selective channel protein 2	VDAC2	1.0018	0.67011	0.65576	22.3905	22.2194	21.7286	-0.17111	-0.661894	2.1968	2.0354	0.85645	21.8382	22.4745	22.1254	0.63628	0.287212	37.454	28008000	0	3	0	3	A0A0A0MR02;P45880;A2A3S1;Q5JSD2;Q5JSD1	A0A0A0MR02;P45880;A2A3S1;Q5JSD2;Q5JSD1	tr|A0A0A0MR02|A0A0A0MR02_HUMAN Voltage-dependent anion-selective channel protein 2 (Fragment) OS=Homo sapiens GN=VDAC2 PE=1 SV=1;sp|P45880|VDAC2_HUMAN Voltage-dependent anion-selective channel protein 2 OS=Homo sapiens GN=VDAC2 PE=1 SV=2;tr|A2A3S1|A2A3S1_H
Signal recognition particle subunit SRP72	SRP72	2.1248	1.5577	0.66087	23.2987	23.936	23.425	0.63732	0.126299	2.1949	1.7195	0.87476	21.3329	22.2961	22.32	0.963131	0.987108	252.39	50657000	0	8	0	6	O76094;R4GNC1;D6RDY6	O76094	sp|O76094|SRP72_HUMAN Signal recognition particle subunit SRP72 OS=Homo sapiens GN=SRP72 PE=1 SV=3
Y-box-binding protein 3	YBX3	1.5089	1.0078	0.67471	21.8933	22.7032	22.2886	0.809877	0.395311	2.1943	1.7345	0.80003	21.9696	23.2058	22.8852	1.23619	0.915586	222.29	37375000	0	3	0	3	P16989;A0A0D9SEI8	P16989	sp|P16989|YBOX3_HUMAN Y-box-binding protein 3 OS=Homo sapiens GN=YBX3 PE=1 SV=4
Serine--tRNA ligase, cytoplasmic	SARS	NaN	NaN	NaN	18.4248	18.5964	16.2217	0.17165	-2.2031	2.1941	3.1637	1.3484	18.6526	19.4811	19.4911	0.828434	0.838453	5.3543	2705400	0	1	0	1	Q5T5C7;P49591	Q5T5C7;P49591	tr|Q5T5C7|Q5T5C7_HUMAN Serine--tRNA ligase, cytoplasmic OS=Homo sapiens GN=SARS PE=1 SV=1;sp|P49591|SYSC_HUMAN Serine--tRNA ligase, cytoplasmic OS=Homo sapiens GN=SARS PE=1 SV=3
Ras GTPase-activating protein-binding protein 2	G3BP2	1.4624	0.68119	0.46269	21.3142	21.0572	20.3662	-0.25696	-0.947943	2.1844	1.3641	0.68081	21.2145	22.2939	21.9053	1.07933	0.69071	8.0483	17644000	0	2	0	3	D6RAC7;D6RB17;Q9UN86;D6RBM9;D6REX8;D6RBR0;D6RE13;D6RBW8;D6RGJ4;D6R9X5;D6R9A4	D6RAC7;D6RB17;Q9UN86;D6RBM9;D6REX8;D6RBR0;D6RE13;D6RBW8;D6RGJ4	tr|D6RAC7|D6RAC7_HUMAN Ras GTPase-activating protein-binding protein 2 (Fragment) OS=Homo sapiens GN=G3BP2 PE=1 SV=1;tr|D6RB17|D6RB17_HUMAN Ras GTPase-activating protein-binding protein 2 (Fragment) OS=Homo sapiens GN=G3BP2 PE=1 SV=1;sp|Q9UN86|G3BP2_HUMAN
Nuclear mitotic apparatus protein 1	NUMA1	4.2501	1.3068	0.30607	20.0558	21.532	19.9262	1.47626	-0.129545	2.1797	1.5412	0.80616	22.3957	22.3167	21.763	-0.0790176	-0.632673	52.611	19419000	0	8	0	10	A0A087WY61;Q14980;F5H6Y5;F5H4J1;H0YFY6;F5GZW1;F5H2F3;F5H3L6;F5H0Z7;F5H763;K4DIE0;F5H7R5;F5H4Y4;F5GWA2;F5GWK2;F5H073;F5H068;F8W6T3;F5H1L0	A0A087WY61;Q14980	tr|A0A087WY61|A0A087WY61_HUMAN Nuclear mitotic apparatus protein 1 OS=Homo sapiens GN=NUMA1 PE=1 SV=1;sp|Q14980|NUMA1_HUMAN Nuclear mitotic apparatus protein 1 OS=Homo sapiens GN=NUMA1 PE=1 SV=2
Dual specificity protein kinase TTK	TTK	1.7558	1.4585	0.80097	20.7494	22.4773	20.6608	1.72783	-0.0885983	2.1745	1.6467	0.74426	19.3981	19.7899	19.477	0.39184	0.0789471	10.932	11587000	0	2	0	4	P33981;D6RFY1;D6RF82;D6REX1;D6RIC6	P33981	sp|P33981|TTK_HUMAN Dual specificity protein kinase TTK OS=Homo sapiens GN=TTK PE=1 SV=2
Testis-specific Y-encoded-like protein 5	TSPYL5	1.8033	1.1603	0.75472	21.9583	22.3147	21.8993	0.356354	-0.0589695	2.1709	1.9368	0.97908	21.2636	22.3177	22.0421	1.05413	0.778538	84.696	25266000	0	6	0	5	Q86VY4	Q86VY4	sp|Q86VY4|TSYL5_HUMAN Testis-specific Y-encoded-like protein 5 OS=Homo sapiens GN=TSPYL5 PE=1 SV=2
Fragile X mental retardation syndrome-related protein 2	FXR2	4.0379	3.4783	0.82895	21.1423	23.2263	23.0786	2.08395	1.93632	2.1671	1.8718	0.92264	23.2356	24.3667	24.0535	1.13102	0.817854	275.19	69906000	0	7	0	6	P51116;I3L1Z2;A0A087WY29;A0A087X1M7;A0A087WWU4;A0A087WWR6	P51116	sp|P51116|FXR2_HUMAN Fragile X mental retardation syndrome-related protein 2 OS=Homo sapiens GN=FXR2 PE=1 SV=2
Ubiquitin carboxyl-terminal hydrolase 10	USP10	0.82396	0.43428	0.54338	20.1104	19.4968	18.6929	-0.613688	-1.41759	2.1654	1.5034	0.72305	21.8483	22.7226	23.0611	0.874317	1.21279	17.594	21744000	0	2	0	6	Q14694;H3BQP1;H3BNS8;H3BNA1;J3KT19	Q14694	sp|Q14694|UBP10_HUMAN Ubiquitin carboxyl-terminal hydrolase 10 OS=Homo sapiens GN=USP10 PE=1 SV=2
Lysine--tRNA ligase	KARS	1.7679	1.1931	0.6532	21.9	22.5225	21.8877	0.622501	-0.0123291	2.165	1.4186	0.78664	21.8382	22.7745	22.109	0.936258	0.270781	17.943	29266000	0	5	0	4	Q15046;H3BVA8;H3BRC9;J3KRL2	Q15046;H3BVA8	sp|Q15046|SYK_HUMAN Lysine--tRNA ligase OS=Homo sapiens GN=KARS PE=1 SV=3;tr|H3BVA8|H3BVA8_HUMAN Lysine--tRNA ligase (Fragment) OS=Homo sapiens GN=KARS PE=1 SV=1
Trifunctional enzyme subunit beta, mitochondrial;3-ketoacyl-CoA thiolase	HADHB	1.292	0.99445	0.80205	23.4176	23.6664	23.471	0.248802	0.0533371	2.1644	1.9793	0.89628	22.0191	23.1779	23.1723	1.15883	1.15324	26.589	59339000	0	6	0	5	F5GZQ3;P55084;B5MD38;C9JEY0;C9JE81;C9K0M0	F5GZQ3;P55084;B5MD38	tr|F5GZQ3|F5GZQ3_HUMAN Trifunctional enzyme subunit beta, mitochondrial OS=Homo sapiens GN=HADHB PE=1 SV=1;sp|P55084|ECHB_HUMAN Trifunctional enzyme subunit beta, mitochondrial OS=Homo sapiens GN=HADHB PE=1 SV=3;tr|B5MD38|B5MD38_HUMAN Trifunctional enzyme
Sulfide:quinone oxidoreductase, mitochondrial	SQRDL	1.0595	0.76244	0.74937	21.1803	21.4962	21.1421	0.315952	-0.0381413	2.1618	1.7572	0.84	22.9964	24.0318	23.2836	1.03539	0.287222	54.373	43379000	0	7	0	8	Q9Y6N5;H3BNP9;H3BNX3;H3BMS6;A0A1B0GXB4;H3BV36	Q9Y6N5;H3BNP9;H3BNX3	sp|Q9Y6N5|SQOR_HUMAN Sulfide:quinone oxidoreductase, mitochondrial OS=Homo sapiens GN=SQOR PE=1 SV=1;tr|H3BNP9|H3BNP9_HUMAN Sulfide:quinone oxidoreductase, mitochondrial (Fragment) OS=Homo sapiens GN=SQOR PE=1 SV=1;tr|H3BNX3|H3BNX3_HUMAN Uncharacterized pr
Probable ATP-dependent RNA helicase DDX27	DDX27	2.9413	1.1586	0.42318	17.5276	19.1097	17.7928	1.58201	0.265133	2.1616	1.7102	0.75315	19.5217	20.4424	20.2275	0.920752	0.705849	9.0444	4387000	0	2	0	4	B7Z6D5;Q96GQ7;A0A087X059	B7Z6D5;Q96GQ7	tr|B7Z6D5|B7Z6D5_HUMAN Probable ATP-dependent RNA helicase DDX27 OS=Homo sapiens GN=DDX27 PE=1 SV=1;sp|Q96GQ7|DDX27_HUMAN Probable ATP-dependent RNA helicase DDX27 OS=Homo sapiens GN=DDX27 PE=1 SV=2
pre-rRNA processing protein FTSJ3	FTSJ3	2.5888	1.8506	0.60867	22.7425	23.3534	22.6098	0.610891	-0.132731	2.1616	2.5475	0.88495	22.3529	24.2219	24.0948	1.86903	1.74194	118.56	66976000	0	5	0	9	Q8IY81	Q8IY81	sp|Q8IY81|SPB1_HUMAN pre-rRNA processing protein FTSJ3 OS=Homo sapiens GN=FTSJ3 PE=1 SV=2
Centromere protein V	CENPV	NaN	NaN	NaN	NaN	NaN	NaN	NaN	NaN	2.1549	1.2355	0.61857	19.3938	20.6799	19.5804	1.28611	0.186607	3.8185	3152700	0	0	0	2	Q7Z7K6	Q7Z7K6	sp|Q7Z7K6|CENPV_HUMAN Centromere protein V OS=Homo sapiens GN=CENPV PE=1 SV=1
Dual specificity tyrosine-phosphorylation-regulated kinase 1A	DYRK1A	2.3943	2.5797	0.9984	20.6344	21.6832	21.864	1.0488	1.2296	2.1537	1.7542	0.78751	18.6059	19.7439	19.4778	1.13801	0.871853	10.797	10819000	0	3	0	2	Q13627;Q9Y463	Q13627	sp|Q13627|DYR1A_HUMAN Dual specificity tyrosine-phosphorylation-regulated kinase 1A OS=Homo sapiens GN=DYRK1A PE=1 SV=2
Regulator of nonsense transcripts 1	UPF1	1.3165	0.75041	0.64925	22.7989	22.9522	22.4031	0.153395	-0.395706	2.1535	1.6431	0.79789	23.8844	25.5324	25.079	1.64804	1.19459	87.556	120420000	0	8	0	17	Q92900	Q92900	sp|Q92900|RENT1_HUMAN Regulator of nonsense transcripts 1 OS=Homo sapiens GN=UPF1 PE=1 SV=2
Echinoderm microtubule-associated protein-like 3	EML3	NaN	NaN	NaN	NaN	NaN	NaN	NaN	NaN	2.1522	2.5752	1.06	19.3259	19.9996	20.1411	0.673714	0.815178	3.9601	2861700	0	0	0	2	G3V1D0;B7WPE2;H0Y3M3;Q32P44;C9J6V3;E9PJV5;E9PSB4;G3V195	G3V1D0;B7WPE2;H0Y3M3;Q32P44;C9J6V3;E9PJV5;E9PSB4;G3V195	tr|G3V1D0|G3V1D0_HUMAN Echinoderm microtubule associated protein like 3, isoform CRA_f OS=Homo sapiens GN=EML3 PE=1 SV=1;tr|B7WPE2|B7WPE2_HUMAN Echinoderm microtubule associated protein like 3, isoform CRA_e OS=Homo sapiens GN=EML3 PE=1 SV=1;tr|H0Y3M3|H0Y3
Tyrosine-protein kinase JAK1	JAK1	NaN	NaN	NaN	NaN	NaN	NaN	NaN	NaN	2.149	1.8172	0.85349	23.6156	24.6118	24.4387	0.996235	0.823063	35.51	61230000	0	0	0	15	P23458	P23458	sp|P23458|JAK1_HUMAN Tyrosine-protein kinase JAK1 OS=Homo sapiens GN=JAK1 PE=1 SV=2
Kinesin-like protein KIFC1	KIFC1	4.25	4.2759	0.98784	22.485	23.0498	22.4783	0.564793	-0.0067005	2.148	1.8383	0.85937	18.5758	19.6224	19.5835	1.04654	1.0077	8.2328	22380000	0	3	0	2	Q9BW19;A0A087X1W5	Q9BW19	sp|Q9BW19|KIFC1_HUMAN Kinesin-like protein KIFC1 OS=Homo sapiens GN=KIFC1 PE=1 SV=2
Leucine--tRNA ligase, cytoplasmic	LARS	NaN	NaN	NaN	18.5156	19.0666	18.48	0.55097	-0.0355835	2.1448	2.4375	0.91527	20.8429	22.1351	22.313	1.2922	1.47008	18.92	12987000	0	1	0	7	Q9P2J5	Q9P2J5	sp|Q9P2J5|SYLC_HUMAN Leucine--tRNA ligase, cytoplasmic OS=Homo sapiens GN=LARS PE=1 SV=2
DNA-directed RNA polymerase I subunit RPA49	POLR1E	1.5011	0.84155	0.54009	20.4182	21.4963	20.616	1.0781	0.197796	2.1432	2.5526	0.78301	18.5029	19.5312	19.2511	1.02829	0.748184	12.193	7719700	0	4	0	2	Q9GZS1	Q9GZS1	sp|Q9GZS1|RPA49_HUMAN DNA-directed RNA polymerase I subunit RPA49 OS=Homo sapiens GN=POLR1E PE=1 SV=2
Vacuolar protein sorting-associated protein 13C	VPS13C	NaN	NaN	NaN	NaN	NaN	16.1545	NaN	NaN	2.1419	1.9795	1.0675	19.5328	20.8955	20.0607	1.36268	0.527845	11.287	3875700	0	1	0	3	Q709C8	Q709C8	sp|Q709C8|VP13C_HUMAN Vacuolar protein sorting-associated protein 13C OS=Homo sapiens GN=VPS13C PE=1 SV=1
Ras-related protein Rab-6A	RAB6A	1.1845	0.91344	0.78003	26.1923	26.3943	25.9717	0.202036	-0.220556	2.1417	1.711	0.83902	22.5218	23.3365	23.3054	0.814709	0.783592	124.38	257660000	0	10	0	3	P20340;F5H3K7;C9JU14;F5GX61;C9JB90;Q14964	P20340	sp|P20340|RAB6A_HUMAN Ras-related protein Rab-6A OS=Homo sapiens GN=RAB6A PE=1 SV=3
Probable ATP-dependent RNA helicase DDX56	DDX56	1.8896	0.72005	0.38937	19.0301	19.6783	18.5879	0.648275	-0.442196	2.1407	1.453	0.68341	21.6394	22.8893	22.5029	1.24987	0.863483	16.941	18748000	0	2	0	5	Q9NY93;G3V0G3;H7C3E9;F8WDT8;F8WEI3;H7BZN7	Q9NY93;G3V0G3;H7C3E9;F8WDT8	sp|Q9NY93|DDX56_HUMAN Probable ATP-dependent RNA helicase DDX56 OS=Homo sapiens GN=DDX56 PE=1 SV=1;tr|G3V0G3|G3V0G3_HUMAN DEAD (Asp-Glu-Ala-Asp) box polypeptide 56, isoform CRA_a OS=Homo sapiens GN=DDX56 PE=1 SV=1;tr|H7C3E9|H7C3E9_HUMAN Probable ATP-depend
Eukaryotic translation initiation factor 4 gamma 2	EIF4G2	1.7378	1.1164	0.60029	22.2195	22.9458	21.8711	0.726286	-0.348455	2.1405	1.4761	0.75079	23.1357	24.0605	23.7341	0.924812	0.598362	64.761	57464000	0	6	0	12	P78344;D3DQV9;H0Y3P2;H0YCH5;E9PKF8;H0YEC5;H0YD77;H0YD99;H0YEN8;H0YDC0;H0YCF8;H0YE22	P78344;D3DQV9;H0Y3P2	sp|P78344|IF4G2_HUMAN Eukaryotic translation initiation factor 4 gamma 2 OS=Homo sapiens GN=EIF4G2 PE=1 SV=1;tr|D3DQV9|D3DQV9_HUMAN Eukaryotic translation initiation factor 4 gamma 2 (Fragment) OS=Homo sapiens GN=EIF4G2 PE=1 SV=1;tr|H0Y3P2|H0Y3P2_HUMAN Euk
RNA-binding protein Musashi homolog 2	MSI2	1.3743	1.3549	0.91582	19.9987	20.8399	20.538	0.841263	0.539354	2.1363	1.8098	0.83843	22.8564	24.0838	24.1687	1.2273	1.3123	219.59	48680000	0	1	0	4	B4DHE8;Q96DH6;J3KTC1;J3QKT5;B4DM51;H0YHB7;O43347	B4DHE8;Q96DH6;J3KTC1;J3QKT5;B4DM51	tr|B4DHE8|B4DHE8_HUMAN RNA-binding protein Musashi homolog 2 OS=Homo sapiens GN=MSI2 PE=1 SV=1;sp|Q96DH6|MSI2H_HUMAN RNA-binding protein Musashi homolog 2 OS=Homo sapiens GN=MSI2 PE=1 SV=1;tr|J3KTC1|J3KTC1_HUMAN RNA-binding protein Musashi homolog 2 (Fragm
RNA-binding protein 27	RBM27	3.9014	2.4292	0.85923	18.8915	20.8301	20.5216	1.93858	1.63007	2.1356	1.6442	0.89289	22.369	23.8992	23.6716	1.53019	1.30262	60.832	38279000	0	3	0	9	Q9P2N5;U3KPZ7	Q9P2N5;U3KPZ7	sp|Q9P2N5|RBM27_HUMAN RNA-binding protein 27 OS=Homo sapiens GN=RBM27 PE=1 SV=2;tr|U3KPZ7|U3KPZ7_HUMAN Uncharacterized protein OS=Homo sapiens PE=4 SV=1
Heat shock protein HSP 90-alpha	HSP90AA1	1.2247	0.65617	0.54036	25.264	25.2666	24.5736	0.00261116	-0.690378	2.1318	1.9183	0.88729	24.6984	26.0692	25.8521	1.37084	1.15372	323.31	263820000	0	11	0	15	P07900;G3V2J8;Q14568;Q58FG0;Q58FF6;Q58FG1	P07900	sp|P07900|HS90A_HUMAN Heat shock protein HSP 90-alpha OS=Homo sapiens GN=HSP90AA1 PE=1 SV=5
Heterogeneous nuclear ribonucleoprotein F;Heterogeneous nuclear ribonucleoprotein F, N-terminally processed	HNRNPF	1.5637	1.0495	0.68647	24.1579	24.8041	24.0689	0.64613	-0.0890141	2.1266	1.6606	0.79439	25.1553	26.1529	25.8267	0.997604	0.671377	316.06	237100000	0	6	0	9	P52597;A0A1B0GW42	P52597	sp|P52597|HNRPF_HUMAN Heterogeneous nuclear ribonucleoprotein F OS=Homo sapiens GN=HNRNPF PE=1 SV=3
Eukaryotic translation initiation factor 3 subunit M	EIF3M	NaN	NaN	NaN	21.0113	22.1758	20.2012	1.16451	-0.81007	2.1239	1.654	0.88776	19.6509	20.9682	20.1831	1.3173	0.532253	10.029	12122000	0	2	0	2	Q7L2H7;E9PRI2;E7ESM3;E9PN86;J3KNJ2;H0YCQ8	Q7L2H7;E9PRI2;E7ESM3	sp|Q7L2H7|EIF3M_HUMAN Eukaryotic translation initiation factor 3 subunit M OS=Homo sapiens GN=EIF3M PE=1 SV=1;tr|E9PRI2|E9PRI2_HUMAN Eukaryotic translation initiation factor 3 subunit M OS=Homo sapiens GN=EIF3M PE=1 SV=1;tr|E7ESM3|E7ESM3_HUMAN Eukaryotic t
Fermitin family homolog 3	FERMT3	2.235	1.466	0.65014	18.0214	19.3246	18.3782	1.30317	0.356739	2.1199	2.7139	1.2399	19.092	20.1297	20.5222	1.03769	1.43019	9.6517	4475300	0	2	0	3	Q86UX7;F5H1C6	Q86UX7;F5H1C6	sp|Q86UX7|URP2_HUMAN Fermitin family homolog 3 OS=Homo sapiens GN=FERMT3 PE=1 SV=1;tr|F5H1C6|F5H1C6_HUMAN Fermitin family homolog 3 (Fragment) OS=Homo sapiens GN=FERMT3 PE=1 SV=1
Protein regulator of cytokinesis 1	PRC1	0.90863	0.39592	0.39723	22.4486	23.0257	22.5325	0.577059	0.0838871	2.1198	1.2822	0.61372	24.8422	25.0257	24.7575	0.183521	-0.08465	3.4276	112930000	0	1	0	2	H0YL53;O43663;G3V3N7	H0YL53;O43663;G3V3N7	tr|H0YL53|H0YL53_HUMAN Protein regulator of cytokinesis 1 (Fragment) OS=Homo sapiens GN=PRC1 PE=1 SV=1;sp|O43663|PRC1_HUMAN Protein regulator of cytokinesis 1 OS=Homo sapiens GN=PRC1 PE=1 SV=2;tr|G3V3N7|G3V3N7_HUMAN Protein regulator of cytokinesis 1 (Frag
Heat shock protein 75 kDa, mitochondrial	TRAP1	1.8735	1.1689	0.60896	18.3338	18.8509	18.1718	0.51712	-0.161989	2.114	2.2651	1.032	20.2787	21.4689	22.4541	1.1902	2.17538	19.841	11019000	0	2	0	4	Q12931;I3L0K7;I3L239	Q12931;I3L0K7	sp|Q12931|TRAP1_HUMAN Heat shock protein 75 kDa, mitochondrial OS=Homo sapiens GN=TRAP1 PE=1 SV=3;tr|I3L0K7|I3L0K7_HUMAN Heat shock protein 75 kDa, mitochondrial OS=Homo sapiens GN=TRAP1 PE=1 SV=1
Partitioning defective 3 homolog	PARD3	1.2063	1.1028	0.86659	23.8088	23.2451	22.0067	-0.563747	-1.80217	2.113	1.8739	0.9093	24.4088	24.5041	24.3344	0.0953026	-0.0743656	6.738	96072000	0	3	0	2	Q5VWU8;Q8TEW0;F5GZI3;Q5VWV2	Q5VWU8;Q8TEW0;F5GZI3;Q5VWV2	tr|Q5VWU8|Q5VWU8_HUMAN Partitioning defective 3 homolog OS=Homo sapiens GN=PARD3 PE=1 SV=1;sp|Q8TEW0|PARD3_HUMAN Partitioning defective 3 homolog OS=Homo sapiens GN=PARD3 PE=1 SV=2;tr|F5GZI3|F5GZI3_HUMAN Partitioning defective 3 homolog OS=Homo sapiens GN=
ATP-dependent 6-phosphofructokinase, platelet type	PFKP	1.7681	1.1221	0.68689	23.6936	24.3854	24.0292	0.691818	0.335581	2.1046	1.634	0.77344	25.2099	26.0551	25.7641	0.845165	0.55418	183.18	218120000	0	10	0	15	Q01813;B1APP8;B1APP6;H0Y757;V9GYV7;V9GY25;Q5VSR5;H0Y3Y3;P08237	Q01813	sp|Q01813|PFKAP_HUMAN ATP-dependent 6-phosphofructokinase, platelet type OS=Homo sapiens GN=PFKP PE=1 SV=2
CD99 antigen	CD99	2.3223	1.5118	0.80525	23.6253	24.7988	24.2649	1.17344	0.639587	2.1038	1.7164	0.83847	22.1615	23.2403	22.9527	1.07881	0.791203	21.858	85003000	0	2	0	2	P14209;A0A096LP69	P14209;A0A096LP69	sp|P14209|CD99_HUMAN CD99 antigen OS=Homo sapiens GN=CD99 PE=1 SV=1;tr|A0A096LP69|A0A096LP69_HUMAN CD99 antigen OS=Homo sapiens GN=CD99 PE=1 SV=1
Cell division cycle 5-like protein	CDC5L	1.6146	1.0463	0.59054	22.6594	23.4292	22.6609	0.769756	0.00150108	2.0965	1.7908	0.68367	22.3929	23.8704	23.2533	1.47753	0.860365	76.768	55393000	0	10	0	9	Q99459	Q99459	sp|Q99459|CDC5L_HUMAN Cell division cycle 5-like protein OS=Homo sapiens GN=CDC5L PE=1 SV=2
Actin, cytoplasmic 2;Actin, cytoplasmic 2, N-terminally processed	ACTG1	NaN	NaN	NaN	18.0223	18.3564	17.8183	0.334124	-0.203915	2.096	2.274	1.0878	21.5836	22.2581	22.233	0.674505	0.649437	3.6402	13921000	0	1	0	1	P63261;I3L3I0;I3L1U9;I3L4N8;K7EM38;I3L3R2;J3KT65	P63261;I3L3I0;I3L1U9;I3L4N8	sp|P63261|ACTG_HUMAN Actin, cytoplasmic 2 OS=Homo sapiens GN=ACTG1 PE=1 SV=1;tr|I3L3I0|I3L3I0_HUMAN Actin, cytoplasmic 2 (Fragment) OS=Homo sapiens GN=ACTG1 PE=1 SV=1;tr|I3L1U9|I3L1U9_HUMAN Actin, cytoplasmic 2 (Fragment) OS=Homo sapiens GN=ACTG1 PE=1 SV=1
Ribosomal protein L19;60S ribosomal protein L19	RPL19	1.9175	0.86877	0.49277	23.7674	24.6363	24.1762	0.868883	0.40876	2.0858	0.94221	0.56397	23.7435	25.3277	25.0633	1.58421	1.31983	305.36	150530000	0	3	0	3	J3QR09;J3KTE4;P84098;J3QL15	J3QR09;J3KTE4;P84098;J3QL15	tr|J3QR09|J3QR09_HUMAN Ribosomal protein L19 OS=Homo sapiens GN=RPL19 PE=1 SV=1;tr|J3KTE4|J3KTE4_HUMAN Ribosomal protein L19 OS=Homo sapiens GN=RPL19 PE=1 SV=1;sp|P84098|RL19_HUMAN 60S ribosomal protein L19 OS=Homo sapiens GN=RPL19 PE=1 SV=1;tr|J3QL15|J3QL
Leupaxin	LPXN	1.2064	0.95308	1.0201	19.8626	19.774	19.3297	-0.0885315	-0.532879	2.0844	2.7875	1.2803	18.7981	19.968	20.111	1.16996	1.31288	18.794	5122600	0	2	0	2	O60711;E9PNX9;B7Z5P7	O60711;E9PNX9	sp|O60711|LPXN_HUMAN Leupaxin OS=Homo sapiens GN=LPXN PE=1 SV=1;tr|E9PNX9|E9PNX9_HUMAN Leupaxin OS=Homo sapiens GN=LPXN PE=1 SV=1
Protein LSM12 homolog	LSM12	1.6541	1.1111	0.66442	20.7591	21.0861	20.577	0.326942	-0.18215	2.0812	2.0226	0.71624	20.5916	21.5326	20.892	0.941061	0.300421	11.679	12125000	0	3	0	3	K7ELG9;Q3MHD2	K7ELG9;Q3MHD2	tr|K7ELG9|K7ELG9_HUMAN Protein LSM12 homolog OS=Homo sapiens GN=LSM12 PE=1 SV=1;sp|Q3MHD2|LSM12_HUMAN Protein LSM12 homolog OS=Homo sapiens GN=LSM12 PE=1 SV=2
Probable helicase with zinc finger domain	HELZ	1.1928	0.64887	0.63528	18.6401	18.473	18.2789	-0.167133	-0.361177	2.0812	1.3885	0.79109	20.5351	21.627	22.0642	1.09191	1.52917	66.687	10234000	0	2	0	8	J3QS41;P42694;A0A075B6R3;J3QRR8	J3QS41;P42694	tr|J3QS41|J3QS41_HUMAN Probable helicase with zinc finger domain OS=Homo sapiens GN=HELZ PE=1 SV=1;sp|P42694|HELZ_HUMAN Probable helicase with zinc finger domain OS=Homo sapiens GN=HELZ PE=1 SV=2
WD repeat-containing protein 36	WDR36	6.1721	2.3893	0.46415	17.158	20.0998	18.5569	2.94185	1.39888	2.0806	1.7586	0.82761	19.3661	20.7248	20.5429	1.35875	1.17684	41.222	5592000	0	3	0	3	A0A0A0MTB8;Q8NI36	A0A0A0MTB8;Q8NI36	tr|A0A0A0MTB8|A0A0A0MTB8_HUMAN WD repeat-containing protein 36 OS=Homo sapiens GN=WDR36 PE=1 SV=1;sp|Q8NI36|WDR36_HUMAN WD repeat-containing protein 36 OS=Homo sapiens GN=WDR36 PE=1 SV=1
Kinesin-1 heavy chain	KIF5B	1.4086	0.94862	0.58637	19.8531	20.6886	19.8843	0.835526	0.0312691	2.0805	1.8798	0.98308	18.9243	19.9349	19.6624	1.01063	0.738155	47.184	5934400	0	4	0	3	P33176;A0A0G2JMZ6;J3KNA1;O60282;Q12840	P33176	sp|P33176|KINH_HUMAN Kinesin-1 heavy chain OS=Homo sapiens GN=KIF5B PE=1 SV=1
Heterogeneous nuclear ribonucleoprotein U	HNRNPU	1.6548	0.99467	0.53705	25.1245	25.7968	24.9513	0.672308	-0.173197	2.0793	1.7012	0.85318	25.3651	26.0577	25.6754	0.69264	0.310339	323.31	293970000	0	11	0	10	Q00839;A0A1W2PP35;A0A1X7SBS1;A0A1W2PPS1;Q5RI18;A0A1W2PPL4;A0A1W2PPH7;A0A1W2PRZ7;A0A1W2PQ74;A0A1W2PQL0;A0A1W2PP34;A0A1W2PQD4;A0A1W2PPE9;A0A1W2PRI6;A0A1W2PP22	Q00839;A0A1W2PP35;A0A1X7SBS1;A0A1W2PPS1;Q5RI18;A0A1W2PPL4;A0A1W2PPH7;A0A1W2PRZ7;A0A1W2PQ74;A0A1W2PQL0;A0A1W2PP34	sp|Q00839|HNRPU_HUMAN Heterogeneous nuclear ribonucleoprotein U OS=Homo sapiens GN=HNRNPU PE=1 SV=6;tr|A0A1W2PP35|A0A1W2PP35_HUMAN Heterogeneous nuclear ribonucleoprotein U (Fragment) OS=Homo sapiens GN=HNRNPU PE=1 SV=1;tr|A0A1X7SBS1|A0A1X7SBS1_HUMAN Heter
Transcriptional repressor protein YY1;Transcription factor YY2	YY1;YY2	NaN	NaN	NaN	19.3215	19.0955	16.7516	-0.226057	-2.56991	2.078	1.3745	0.64362	18.2843	19.4288	18.6483	1.14445	0.363997	4.4753	2761500	0	1	0	2	H0YJV7;P25490;H0YJU4;O15391	H0YJV7;P25490;H0YJU4;O15391	tr|H0YJV7|H0YJV7_HUMAN Transcriptional repressor protein YY1 (Fragment) OS=Homo sapiens GN=YY1 PE=1 SV=1;sp|P25490|TYY1_HUMAN Transcriptional repressor protein YY1 OS=Homo sapiens GN=YY1 PE=1 SV=2;tr|H0YJU4|H0YJU4_HUMAN Transcriptional repressor protein YY
Transcription elongation factor B polypeptide 3	TCEB3	1.465	1.2566	0.81231	19.5937	19.752	19.3632	0.158266	-0.230579	2.077	1.6073	0.82647	19.0757	19.6102	19.3247	0.534506	0.248962	15.636	4358000	0	2	0	2	A0A024RAC6;Q14241	A0A024RAC6;Q14241	tr|A0A024RAC6|A0A024RAC6_HUMAN Elongin-A OS=Homo sapiens GN=TCEB3 PE=1 SV=1;sp|Q14241|ELOA1_HUMAN Elongin-A OS=Homo sapiens GN=ELOA PE=1 SV=2
Nucleolar protein 58	NOP58	3.3679	1.7113	0.48196	21.4672	23.09	21.8774	1.62281	0.410189	2.0753	1.1925	0.64445	22.46	23.1944	22.58	0.734388	0.119976	22.392	37318000	0	7	0	6	Q9Y2X3;H7BZ72	Q9Y2X3	sp|Q9Y2X3|NOP58_HUMAN Nucleolar protein 58 OS=Homo sapiens GN=NOP58 PE=1 SV=1
Putative heat shock protein HSP 90-beta 2	HSP90AB2P	NaN	NaN	NaN	24.3576	22.2455	20.1715	-2.11211	-4.18611	2.0705	1.3983	0.66733	24.0816	24.706	23.8112	0.624399	-0.270464	7.2985	87491000	0	1	0	1	Q58FF8	Q58FF8	sp|Q58FF8|H90B2_HUMAN Putative heat shock protein HSP 90-beta 2 OS=Homo sapiens GN=HSP90AB2P PE=1 SV=2
NF-kappa-B-activating protein;NKAP-like protein	NKAP;NKAPL	1.1151	0.74546	0.88355	21.1391	21.5056	21.3781	0.366472	0.238941	2.0701	1.5764	0.79992	19.2687	20.3035	20.063	1.0348	0.794306	18.06	11034000	0	3	0	1	Q8N5F7;Q5M9Q1	Q8N5F7;Q5M9Q1	sp|Q8N5F7|NKAP_HUMAN NF-kappa-B-activating protein OS=Homo sapiens GN=NKAP PE=1 SV=1;sp|Q5M9Q1|NKAPL_HUMAN NKAP-like protein OS=Homo sapiens GN=NKAPL PE=2 SV=3
Calnexin	CANX	1.1598	0.86597	0.73407	25.1903	25.3268	24.8559	0.136456	-0.334456	2.0654	1.8158	0.78318	21.2928	22.3379	22.083	1.04506	0.790174	211.39	123050000	0	9	0	5	P27824;D6RGY2;H0Y9Q7;D6RFL1;H0Y9H1;D6RAQ8;D6RAU8;D6RB85;D6RDP7;D6RHJ3;D6RD16	P27824;D6RGY2	sp|P27824|CALX_HUMAN Calnexin OS=Homo sapiens GN=CANX PE=1 SV=2;tr|D6RGY2|D6RGY2_HUMAN Calnexin (Fragment) OS=Homo sapiens GN=CANX PE=1 SV=1
Ras-related C3 botulinum toxin substrate 2	RAC2	2.024	1.4982	0.7402	23.0946	23.842	23.0117	0.747414	-0.0829029	2.0644	2.2348	1.0785	23.3285	24.5556	24.48	1.227	1.15145	7.8438	91043000	0	2	0	2	P15153;B1AH77;B1AH80;B1AH78	P15153;B1AH77;B1AH80;B1AH78	sp|P15153|RAC2_HUMAN Ras-related C3 botulinum toxin substrate 2 OS=Homo sapiens GN=RAC2 PE=1 SV=1;tr|B1AH77|B1AH77_HUMAN Ras-related C3 botulinum toxin substrate 2 OS=Homo sapiens GN=RAC2 PE=1 SV=1;tr|B1AH80|B1AH80_HUMAN Ras-related C3 botulinum toxin subs
Zinc finger HIT domain-containing protein 3	ZNHIT3	NaN	NaN	NaN	NaN	NaN	NaN	NaN	NaN	2.0641	1.4862	0.73374	18.6224	19.8093	18.6726	1.18694	0.0502377	2.8153	1740100	0	0	0	2	Q15649;A0A087WY54	Q15649;A0A087WY54	sp|Q15649|ZNHI3_HUMAN Zinc finger HIT domain-containing protein 3 OS=Homo sapiens GN=ZNHIT3 PE=1 SV=2;tr|A0A087WY54|A0A087WY54_HUMAN Zinc finger HIT domain-containing protein 3 (Fragment) OS=Homo sapiens GN=ZNHIT3 PE=1 SV=1
E3 ubiquitin-protein ligase TRIM32	TRIM32	0.66783	0.36976	0.52179	21.7188	20.7209	20.1042	-0.997869	-1.61461	2.0594	1.939	0.89388	20.8061	21.8075	21.78	1.00146	0.973957	67.265	15412000	0	5	0	5	Q13049;Q5JVY0	Q13049	sp|Q13049|TRI32_HUMAN E3 ubiquitin-protein ligase TRIM32 OS=Homo sapiens GN=TRIM32 PE=1 SV=2
C-Myc-binding protein	MYCBP	0.64443	0.55113	0.8766	27.3389	26.5904	26.3674	-0.748569	-0.971558	2.0591	1.0243	0.46215	20.9282	21.2744	20.4445	0.346176	-0.483723	70.344	363330000	0	4	0	2	A0A087WV05;Q99417;A0A0D9SEI7	A0A087WV05;Q99417	tr|A0A087WV05|A0A087WV05_HUMAN Uncharacterized protein OS=Homo sapiens PE=4 SV=1;sp|Q99417|MYCBP_HUMAN C-Myc-binding protein OS=Homo sapiens GN=MYCBP PE=1 SV=3
Nucleolar and coiled-body phosphoprotein 1	NOLC1	2.0455	0.82051	0.29756	21.4598	23.6135	22.5673	2.15368	1.10749	2.0539	1.3864	0.59516	22.7713	23.4103	22.614	0.638996	-0.157324	60.042	46659000	0	4	0	6	A0A0A0MRM9;Q14978;S4R402;S4R341;S4R349	A0A0A0MRM9;Q14978	tr|A0A0A0MRM9|A0A0A0MRM9_HUMAN Nucleolar and coiled-body phosphoprotein 1 (Fragment) OS=Homo sapiens GN=NOLC1 PE=1 SV=1;sp|Q14978|NOLC1_HUMAN Nucleolar and coiled-body phosphoprotein 1 OS=Homo sapiens GN=NOLC1 PE=1 SV=2
Neuroguidin	NGDN	NaN	NaN	NaN	NaN	NaN	NaN	NaN	NaN	2.0515	1.7034	0.72909	19.9405	21.0808	20.7284	1.14028	0.78793	10.006	4961400	0	0	0	4	Q8NEJ9;H0YJ17;G3V4G1	Q8NEJ9;H0YJ17;G3V4G1	sp|Q8NEJ9|NGDN_HUMAN Neuroguidin OS=Homo sapiens GN=NGDN PE=1 SV=1;tr|H0YJ17|H0YJ17_HUMAN Neuroguidin (Fragment) OS=Homo sapiens GN=NGDN PE=1 SV=1;tr|G3V4G1|G3V4G1_HUMAN Neuroguidin (Fragment) OS=Homo sapiens GN=NGDN PE=1 SV=8
MOB kinase activator 1A;MOB kinase activator 1B	MOB1A;MOB1B	NaN	NaN	NaN	15.8735	19.4515	19.6318	3.57799	3.75829	2.0447	1.5445	0.72361	20.0755	20.8199	20.7027	0.744389	0.627209	5.0919	6251900	0	1	0	2	Q9H8S9;Q7L9L4;D6RCK3	Q9H8S9;Q7L9L4;D6RCK3	sp|Q9H8S9|MOB1A_HUMAN MOB kinase activator 1A OS=Homo sapiens GN=MOB1A PE=1 SV=4;sp|Q7L9L4|MOB1B_HUMAN MOB kinase activator 1B OS=Homo sapiens GN=MOB1B PE=1 SV=3;tr|D6RCK3|D6RCK3_HUMAN MOB kinase activator 1B (Fragment) OS=Homo sapiens GN=MOB1B PE=4 SV=1
SWI/SNF-related matrix-associated actin-dependent regulator of chromatin subfamily E member 1	SMARCE1	0.68793	0.40149	0.72065	26.8092	25.9475	25.3218	-0.86166	-1.48744	2.0415	1.4808	0.91842	18.5325	18.1231	18.0879	-0.409405	-0.444546	323.31	225180000	0	11	0	1	B4DGM3;Q969G3;J3QKS7;K7EMQ8;H7C048;J3QR61;J3KT85;J3QKX6;J3KS99;J3QL66	B4DGM3;Q969G3;J3QKS7;K7EMQ8;H7C048	tr|B4DGM3|B4DGM3_HUMAN SWI/SNF-related matrix-associated actin-dependent regulator of chromatin subfamily E member 1 OS=Homo sapiens GN=SMARCE1 PE=1 SV=1;sp|Q969G3|SMCE1_HUMAN SWI/SNF-related matrix-associated actin-dependent regulator of chromatin subfami
Pre-mRNA-splicing factor SYF1	XAB2	2.5206	1.7099	0.68263	17.9627	19.5023	18.8639	1.53959	0.901134	2.0375	1.6075	0.8882	21.0343	22.5517	22.3493	1.51737	1.31498	25.77	15114000	0	2	0	3	Q9HCS7	Q9HCS7	sp|Q9HCS7|SYF1_HUMAN Pre-mRNA-splicing factor SYF1 OS=Homo sapiens GN=XAB2 PE=1 SV=2
Heat shock protein HSP 90-beta	HSP90AB1	1.1382	0.5864	0.59371	28.2752	28.3981	27.5975	0.122869	-0.6777	2.0359	1.7712	0.85961	27.7172	28.7289	28.5159	1.01172	0.79867	323.31	1931100000	0	22	0	18	P08238;Q58FF7;F8W026	P08238	sp|P08238|HS90B_HUMAN Heat shock protein HSP 90-beta OS=Homo sapiens GN=HSP90AB1 PE=1 SV=4
Ribosomal RNA-processing protein 7 homolog A	RRP7A	NaN	NaN	NaN	16.9787	17.3099	16.281	0.331215	-0.697718	2.0351	1.8069	0.79525	19.3488	20.2498	20.1267	0.900978	0.777843	9.0922	3430500	0	1	0	3	Q9Y3A4	Q9Y3A4	sp|Q9Y3A4|RRP7A_HUMAN Ribosomal RNA-processing protein 7 homolog A OS=Homo sapiens GN=RRP7A PE=1 SV=2
CWF19-like protein 2	CWF19L2	0.27346	0.221	0.75298	25.2259	23.2541	22.8498	-1.97178	-2.37608	2.0297	1.5311	0.81059	21.5859	22.5373	22.2432	0.951363	0.657333	202.24	71003000	0	14	0	6	Q2TBE0;H7C3G7;H0YE03	Q2TBE0;H7C3G7;H0YE03	sp|Q2TBE0|C19L2_HUMAN CWF19-like protein 2 OS=Homo sapiens GN=CWF19L2 PE=1 SV=4;tr|H7C3G7|H7C3G7_HUMAN CWF19-like protein 2 (Fragment) OS=Homo sapiens GN=CWF19L2 PE=1 SV=1;tr|H0YE03|H0YE03_HUMAN CWF19-like protein 2 (Fragment) OS=Homo sapiens GN=CWF19L2 PE
Elongation factor Tu, mitochondrial	TUFM	1.1969	0.67082	0.60315	23.3196	23.5235	22.7361	0.203867	-0.583502	2.0266	1.7691	0.80815	24.1905	25.4576	25.2015	1.26707	1.011	118.68	133320000	0	9	0	11	P49411;H3BNU3	P49411	sp|P49411|EFTU_HUMAN Elongation factor Tu, mitochondrial OS=Homo sapiens GN=TUFM PE=1 SV=2
Selenoprotein H	C11orf31;SELH	0.79978	0.67064	0.77005	23.7882	23.7679	23.2852	-0.0202599	-0.502983	2.0259	2.3296	0.84946	22.3511	23.1254	22.9207	0.774277	0.569664	10.962	61432000	0	3	0	3	A0A087WYP2;Q8IZQ5;H0YE28	A0A087WYP2;Q8IZQ5;H0YE28	tr|A0A087WYP2|A0A087WYP2_HUMAN Selenoprotein H OS=Homo sapiens GN=SELENOH PE=1 SV=1;sp|Q8IZQ5|SELH_HUMAN Selenoprotein H OS=Homo sapiens GN=SELENOH PE=1 SV=2;tr|H0YE28|H0YE28_HUMAN Selenoprotein H (Fragment) OS=Homo sapiens GN=SELENOH PE=1 SV=1
Eukaryotic translation initiation factor 3 subunit B	EIF3B	1.3162	0.82643	0.56665	21.1632	21.3721	20.7855	0.208849	-0.377762	2.023	1.8542	0.91579	21.4603	22.1637	22.389	0.703419	0.928743	85.225	19946000	0	4	0	6	P55884;C9JZG1;C9JQN7	P55884;C9JZG1	sp|P55884|EIF3B_HUMAN Eukaryotic translation initiation factor 3 subunit B OS=Homo sapiens GN=EIF3B PE=1 SV=3;tr|C9JZG1|C9JZG1_HUMAN Eukaryotic translation initiation factor 3 subunit B (Fragment) OS=Homo sapiens GN=EIF3B PE=1 SV=1
Triosephosphate isomerase	TPI1	1.6576	0.73902	0.59058	21.3029	22.228	21.5508	0.925093	0.247936	2.0171	2.8692	1.4327	20.2581	21.0662	21.5647	0.808144	1.30657	20.989	17123000	0	5	0	3	P60174;U3KPZ0;U3KPS5;U3KQF3	P60174;U3KPZ0	sp|P60174|TPIS_HUMAN Triosephosphate isomerase OS=Homo sapiens GN=TPI1 PE=1 SV=3;tr|U3KPZ0|U3KPZ0_HUMAN Triosephosphate isomerase (Fragment) OS=Homo sapiens GN=TPI1 PE=1 SV=1
DNA replication licensing factor MCM7	MCM7	1.5297	1.0802	0.67248	20.1732	20.3216	19.7332	0.148411	-0.439941	2.0137	1.7515	0.90665	20.9508	23.0769	22.2126	2.12601	1.26177	23.377	19099000	0	4	0	8	P33993;C9J8M6	P33993	sp|P33993|MCM7_HUMAN DNA replication licensing factor MCM7 OS=Homo sapiens GN=MCM7 PE=1 SV=4
Formin-binding protein 1	FNBP1	2.8396	2.9092	0.91561	20.5923	22.0101	21.3569	1.41783	0.764606	2.0118	2.3011	1.6427	18.6223	19.9446	20.0213	1.32232	1.39902	16.221	10968000	0	6	0	3	B7ZL14;Q96RU3;H0Y7W6	B7ZL14;Q96RU3;H0Y7W6	tr|B7ZL14|B7ZL14_HUMAN FNBP1 protein OS=Homo sapiens GN=FNBP1 PE=1 SV=1;sp|Q96RU3|FNBP1_HUMAN Formin-binding protein 1 OS=Homo sapiens GN=FNBP1 PE=1 SV=2;tr|H0Y7W6|H0Y7W6_HUMAN Formin-binding protein 1 (Fragment) OS=Homo sapiens GN=FNBP1 PE=1 SV=2
General transcription factor II-I	GTF2I	0.82815	0.55578	0.65095	24.7723	24.357	23.7564	-0.415306	-1.0159	2.0113	1.947	0.96804	18.2386	18.8194	19.9461	0.580837	1.70747	134.36	66098000	0	16	0	3	P78347;C9J6M0;A0A087WW90;A0A0D9SF80;A0A0A0MSY2;Q86UP8;Q6EKJ0	P78347	sp|P78347|GTF2I_HUMAN General transcription factor II-I OS=Homo sapiens GN=GTF2I PE=1 SV=2
Coatomer subunit zeta-1	COPZ1	2.8766	2.0026	0.71632	21.2807	22.1711	21.5939	0.890469	0.313213	2.0104	1.8992	0.95847	22.3112	23.1075	22.7532	0.796303	0.442007	9.5718	31746000	0	3	0	2	F8VXB1;F8VUC5;F8W156;F8VYZ4;F8VVA7;P61923;F8W651;F8VXR1	F8VXB1;F8VUC5;F8W156;F8VYZ4;F8VVA7;P61923;F8W651;F8VXR1	tr|F8VXB1|F8VXB1_HUMAN Coatomer subunit zeta-1 (Fragment) OS=Homo sapiens GN=COPZ1 PE=1 SV=1;tr|F8VUC5|F8VUC5_HUMAN Coatomer subunit zeta-1 OS=Homo sapiens GN=COPZ1 PE=1 SV=1;tr|F8W156|F8W156_HUMAN Coatomer subunit zeta-1 OS=Homo sapiens GN=COPZ1 PE=1 SV=1
E3 ubiquitin-protein ligase RNF126	RNF126	NaN	NaN	NaN	18.1032	17.9069	17.2092	-0.196346	-0.893993	2.009	1.4383	0.87539	21.2949	22.4259	22.4972	1.131	1.20239	15.049	14806000	0	2	0	4	K7EIY6;Q9BV68;U3KQF4	K7EIY6;Q9BV68;U3KQF4	tr|K7EIY6|K7EIY6_HUMAN E3 ubiquitin-protein ligase RNF126 (Fragment) OS=Homo sapiens GN=RNF126 PE=1 SV=7;sp|Q9BV68|RN126_HUMAN E3 ubiquitin-protein ligase RNF126 OS=Homo sapiens GN=RNF126 PE=1 SV=1;tr|U3KQF4|U3KQF4_HUMAN E3 ubiquitin-protein ligase RNF126
Chromosome transmission fidelity protein 8 homolog isoform 2	CHTF8	1.3803	1.1827	0.86056	20.1806	20.5599	20.3784	0.379333	0.197765	2.0081	1.3917	0.69302	18.8624	19.8078	19.663	0.945415	0.80069	10.646	6321800	0	3	0	2	P0CG12	P0CG12	sp|P0CG12|CTF8A_HUMAN Chromosome transmission fidelity protein 8 homolog isoform 2 OS=Homo sapiens GN=CHTF8 PE=1 SV=1
RNA pseudouridylate synthase domain-containing protein 3	RPUSD3	NaN	NaN	NaN	NaN	NaN	NaN	NaN	NaN	2.0057	1.235	0.9199	20.4528	21.2096	21.099	0.756733	0.646172	5.2645	6106300	0	0	0	3	C9JM75;H7C454;Q6P087;H7C0K7;H7C1H7;H7C2C3	C9JM75;H7C454;Q6P087;H7C0K7;H7C1H7	tr|C9JM75|C9JM75_HUMAN RNA pseudouridylate synthase domain-containing protein 3 OS=Homo sapiens GN=RPUSD3 PE=1 SV=1;tr|H7C454|H7C454_HUMAN RNA pseudouridylate synthase domain-containing protein 3 (Fragment) OS=Homo sapiens GN=RPUSD3 PE=1 SV=1;sp|Q6P087|RUS
Rho GTPase-activating protein 19	ARHGAP19	NaN	NaN	NaN	NaN	NaN	NaN	NaN	NaN	2.0049	2.0779	0.96162	20.0947	20.8034	20.9062	0.708731	0.811491	36.443	4914800	0	1	0	4	Q14CB8;R4GNI4;R4GMS4	Q14CB8;R4GNI4;R4GMS4	sp|Q14CB8|RHG19_HUMAN Rho GTPase-activating protein 19 OS=Homo sapiens GN=ARHGAP19 PE=1 SV=1;tr|R4GNI4|R4GNI4_HUMAN Rho GTPase-activating protein 19 (Fragment) OS=Homo sapiens GN=ARHGAP19 PE=1 SV=1;tr|R4GMS4|R4GMS4_HUMAN Rho GTPase-activating protein 19 (F
Pyrroline-5-carboxylate reductase 2	PYCR2	NaN	NaN	NaN	20.7227	19.5064	18.8401	-1.21624	-1.88261	2.0033	1.4288	0.75555	20.766	21.854	21.3117	1.088	0.545652	8.467	11121000	0	1	0	3	A0A087WTV6;Q96C36;J3KR12;A0A087WZR9	A0A087WTV6;Q96C36;J3KR12	tr|A0A087WTV6|A0A087WTV6_HUMAN Pyrroline-5-carboxylate reductase 2 OS=Homo sapiens GN=PYCR2 PE=1 SV=1;sp|Q96C36|P5CR2_HUMAN Pyrroline-5-carboxylate reductase 2 OS=Homo sapiens GN=PYCR2 PE=1 SV=1;tr|J3KR12|J3KR12_HUMAN Uncharacterized protein OS=Homo sapien
Eukaryotic translation initiation factor 3 subunit C;Eukaryotic translation initiation factor 3 subunit C-like protein	EIF3C;EIF3CL	1.8922	1.1882	0.70027	19.413	20.2329	19.8478	0.81991	0.434759	2.0021	2.3892	1.0102	21.202	21.9529	21.8399	0.750834	0.637844	20.07	13100000	0	4	0	5	Q99613;B5ME19	Q99613;B5ME19	sp|Q99613|EIF3C_HUMAN Eukaryotic translation initiation factor 3 subunit C OS=Homo sapiens GN=EIF3C PE=1 SV=1;sp|B5ME19|EIFCL_HUMAN Eukaryotic translation initiation factor 3 subunit C-like protein OS=Homo sapiens GN=EIF3CL PE=3 SV=1
Ubiquitin-conjugating enzyme E2 S	UBE2S	1.6036	0.93742	0.62307	19.6173	20.1184	19.7221	0.501129	0.104803	2.0003	1.4272	0.93843	19.1161	20.0748	20.1116	0.958715	0.995474	11.655	5613000	0	2	0	3	Q16763;K7EPJ1;K7EM75	Q16763;K7EPJ1	sp|Q16763|UBE2S_HUMAN Ubiquitin-conjugating enzyme E2 S OS=Homo sapiens GN=UBE2S PE=1 SV=2;tr|K7EPJ1|K7EPJ1_HUMAN Ubiquitin-conjugating enzyme E2 S (Fragment) OS=Homo sapiens GN=UBE2S PE=1 SV=1
T-complex protein 1 subunit delta	CCT4	1.2554	0.76003	0.54523	24.7546	25.1457	23.6558	0.39118	-1.09877	1.9997	1.5733	0.7947	22.1172	23.2952	23.0972	1.17798	0.979977	56.71	102460000	0	9	0	8	P50991	P50991	sp|P50991|TCPD_HUMAN T-complex protein 1 subunit delta OS=Homo sapiens GN=CCT4 PE=1 SV=4
Trifunctional enzyme subunit alpha, mitochondrial;Long-chain enoyl-CoA hydratase;Long chain 3-hydroxyacyl-CoA dehydrogenase	HADHA	1.0906	0.78991	0.72305	24.7016	24.9593	24.8766	0.257692	0.175009	1.9992	1.2002	0.81963	23.0388	24.1915	24.1642	1.15273	1.12544	323.31	137290000	0	14	0	11	P40939;H0YFD6	P40939	sp|P40939|ECHA_HUMAN Trifunctional enzyme subunit alpha, mitochondrial OS=Homo sapiens GN=HADHA PE=1 SV=2
Dolichyl-phosphate beta-glucosyltransferase	ALG5	0.89652	0.62425	0.75612	18.941	18.888	18.3739	-0.0530491	-0.567101	1.9868	1.3702	0.68964	17.3846	19.1667	18.8957	1.78206	1.51107	5.9197	2575400	0	2	0	1	Q9Y673	Q9Y673	sp|Q9Y673|ALG5_HUMAN Dolichyl-phosphate beta-glucosyltransferase OS=Homo sapiens GN=ALG5 PE=1 SV=1
Ras-related protein Rab-8A	RAB8A	2.3543	1.4005	0.62037	22.4888	23.7617	22.77	1.27289	0.281204	1.9865	3.699	0.92528	20.7125	21.1605	20.9531	0.448074	0.240652	88.252	33353000	0	5	0	2	P61006;H0YMN7;P51153;H0YLJ8;H0YL94;M0R257;P59190;P20337;P20336;Q96E17	P61006	sp|P61006|RAB8A_HUMAN Ras-related protein Rab-8A OS=Homo sapiens GN=RAB8A PE=1 SV=1
Nucleoporin NUP53	NUP35	NaN	NaN	NaN	19.9134	18.7261	17.6476	-1.18727	-2.26582	1.9786	2.3394	1.1023	17.462	18.7724	18.7507	1.31041	1.28879	13.324	2695900	0	1	0	2	Q8NFH5;C9IYQ7;F8WCF5;F8WEL4	Q8NFH5;C9IYQ7;F8WCF5;F8WEL4	sp|Q8NFH5|NUP53_HUMAN Nucleoporin NUP53 OS=Homo sapiens GN=NUP35 PE=1 SV=1;tr|C9IYQ7|C9IYQ7_HUMAN Nucleoporin NUP53 (Fragment) OS=Homo sapiens GN=NUP35 PE=1 SV=1;tr|F8WCF5|F8WCF5_HUMAN Nucleoporin NUP53 OS=Homo sapiens GN=NUP35 PE=1 SV=1;tr|F8WEL4|F8WEL4_H
Acyl-CoA synthetase family member 3, mitochondrial	ACSF3	NaN	NaN	NaN	16.5655	18.1381	17.8324	1.57251	1.26684	1.9762	1.8176	0.85589	20.136	21.3468	21.2602	1.21088	1.12422	7.6864	6949800	0	1	0	3	Q4G176;H0YGC7;F5H362;F5H755;F5H5A1;F5H3B2;F5GX20;F5H2G6	Q4G176;H0YGC7;F5H362;F5H755;F5H5A1	sp|Q4G176|ACSF3_HUMAN Acyl-CoA synthetase family member 3, mitochondrial OS=Homo sapiens GN=ACSF3 PE=1 SV=3;tr|H0YGC7|H0YGC7_HUMAN Acyl-CoA synthetase family member 3, mitochondrial (Fragment) OS=Homo sapiens GN=ACSF3 PE=1 SV=1;tr|F5H362|F5H362_HUMAN Acyl-
FYN-binding protein	FYB	1.1348	0.89984	0.81042	22.0354	22.322	22.0832	0.286592	0.0478001	1.9744	1.3853	0.86444	20.4868	21.0071	20.7168	0.520306	0.23003	32.627	19285000	0	7	0	3	O15117;D6RFJ5;D6RER7;D6RAE8;D6RC38	O15117;D6RFJ5	sp|O15117|FYB_HUMAN FYN-binding protein OS=Homo sapiens GN=FYB PE=1 SV=2;tr|D6RFJ5|D6RFJ5_HUMAN FYN-binding protein (Fragment) OS=Homo sapiens GN=FYB PE=1 SV=1
Transcriptional activator protein Pur-beta	PURB	1.2625	NaN	NaN	18.3773	19.2588	18.9256	0.881567	0.548302	1.9652	0.96669	0.6019	19.9508	20.5848	20.3402	0.634039	0.389399	100.17	5379300	0	1	0	1	Q96QR8	Q96QR8	sp|Q96QR8|PURB_HUMAN Transcriptional activator protein Pur-beta OS=Homo sapiens GN=PURB PE=1 SV=3
E3 ubiquitin-protein ligase HERC2	HERC2	0.1978	0.15627	0.63677	24.8143	22.7881	22.4942	-2.02617	-2.3201	1.96	1.4032	0.61696	18.4092	19.1201	18.6033	0.710962	0.194096	125.24	43968000	0	25	0	2	O95714;A0A0J9YVP0;A0A0G2JPS8;A0A0J9YXQ8;H3BUQ1	O95714;A0A0J9YVP0	sp|O95714|HERC2_HUMAN E3 ubiquitin-protein ligase HERC2 OS=Homo sapiens GN=HERC2 PE=1 SV=2;tr|A0A0J9YVP0|A0A0J9YVP0_HUMAN E3 ubiquitin-protein ligase HERC2 (Fragment) OS=Homo sapiens GN=HERC2 PE=1 SV=1
14-3-3 protein theta	YWHAQ	4.7268	3.9285	0.73843	21.3611	23.7097	23.4603	2.34862	2.09921	1.9595	1.4505	0.79378	22.8568	24.0713	23.9311	1.21444	1.07427	323.31	69172000	0	5	0	4	P27348;E9PG15	P27348;E9PG15	sp|P27348|1433T_HUMAN 14-3-3 protein theta OS=Homo sapiens GN=YWHAQ PE=1 SV=1;tr|E9PG15|E9PG15_HUMAN 14-3-3 protein theta (Fragment) OS=Homo sapiens GN=YWHAQ PE=1 SV=1
Solute carrier family 12 member 7	SLC12A7	1.5582	1.0854	0.6915	24.2456	24.6935	24.2026	0.44788	-0.0429916	1.9553	0.96171	0.56254	17.6092	19.1128	18.9556	1.5036	1.34637	52.214	67605000	0	14	0	2	A0A0G2JNW7;Q9Y666;A0A0U1RR18;A0A0G2JQE3;H0YB78;Q9H2X9	A0A0G2JNW7;Q9Y666;A0A0U1RR18;A0A0G2JQE3;H0YB78	tr|A0A0G2JNW7|A0A0G2JNW7_HUMAN Solute carrier family 12 member 7 OS=Homo sapiens GN=SLC12A7 PE=1 SV=1;sp|Q9Y666|S12A7_HUMAN Solute carrier family 12 member 7 OS=Homo sapiens GN=SLC12A7 PE=1 SV=3;tr|A0A0U1RR18|A0A0U1RR18_HUMAN Solute carrier family 12 membe
Serine/threonine-protein kinase 4;Serine/threonine-protein kinase 4 37kDa subunit;Serine/threonine-protein kinase 4 18kDa subunit	STK4	NaN	NaN	NaN	NaN	NaN	NaN	NaN	NaN	1.9543	1.3765	0.69729	19.5283	20.5375	19.6302	1.00922	0.101883	5.3533	3089600	0	1	0	2	Q13043;A0A087WVN8;A0A087WYT4;F5H5B4;Q13188	Q13043;A0A087WVN8	sp|Q13043|STK4_HUMAN Serine/threonine-protein kinase 4 OS=Homo sapiens GN=STK4 PE=1 SV=2;tr|A0A087WVN8|A0A087WVN8_HUMAN Serine/threonine-protein kinase 4 (Fragment) OS=Homo sapiens GN=STK4 PE=1 SV=1
Insulin-like growth factor 2 mRNA-binding protein 3	IGF2BP3	1.6376	1.1863	0.7905	21.925	23.358	22.2512	1.43294	0.32616	1.9495	1.4665	0.79225	22.6828	23.4696	23.2505	0.786856	0.567724	174.28	48053000	0	7	0	6	O00425;F8WD15	O00425	sp|O00425|IF2B3_HUMAN Insulin-like growth factor 2 mRNA-binding protein 3 OS=Homo sapiens GN=IGF2BP3 PE=1 SV=2
Pre-mRNA-splicing factor SLU7	SLU7	NaN	NaN	NaN	18.9553	18.6065	18.5817	-0.348793	-0.373583	1.9457	1.798	0.82601	22.1186	23.0619	22.9267	0.9433	0.808088	28.871	22583000	0	1	0	3	O95391;A0A0C4DGD2;E5RGM7;E5RK41	O95391	sp|O95391|SLU7_HUMAN Pre-mRNA-splicing factor SLU7 OS=Homo sapiens GN=SLU7 PE=1 SV=2
Cullin-associated NEDD8-dissociated protein 1	CAND1	NaN	NaN	NaN	17.3676	18.3307	17.6025	0.96306	0.234879	1.9438	1.6627	0.93956	18.6459	19.4453	19.1595	0.799459	0.513643	4.9502	2407400	0	1	0	1	Q86VP6;A0A0C4DGH5	Q86VP6;A0A0C4DGH5	sp|Q86VP6|CAND1_HUMAN Cullin-associated NEDD8-dissociated protein 1 OS=Homo sapiens GN=CAND1 PE=1 SV=2;tr|A0A0C4DGH5|A0A0C4DGH5_HUMAN Cullin-associated NEDD8-dissociated protein 1 (Fragment) OS=Homo sapiens GN=CAND1 PE=1 SV=1
Cell growth-regulating nucleolar protein	LYAR	1.4349	0.87881	0.69612	23.2879	23.7301	23.2044	0.442284	-0.0834999	1.9422	1.1394	0.96593	24.3441	24.4937	24.5033	0.149542	0.159159	74.948	102520000	0	7	0	9	Q9NX58;D6RDJ1	Q9NX58	sp|Q9NX58|LYAR_HUMAN Cell growth-regulating nucleolar protein OS=Homo sapiens GN=LYAR PE=1 SV=2
Eukaryotic translation initiation factor 3 subunit I	EIF3I	1.2615	0.78441	0.50003	22.0116	22.2968	21.5136	0.285229	-0.498018	1.9385	1.333	0.77027	21.0366	22.6553	22.1559	1.61868	1.11928	35.132	25804000	0	5	0	4	Q13347;Q5TFK1	Q13347	sp|Q13347|EIF3I_HUMAN Eukaryotic translation initiation factor 3 subunit I OS=Homo sapiens GN=EIF3I PE=1 SV=1
Ubiquitin-like modifier-activating enzyme 1	UBA1	NaN	NaN	NaN	15.4981	17.9944	16.3787	2.49622	0.880602	1.9364	2.9033	1.5377	18.4771	19.5382	20.5997	1.0611	2.12259	9.7605	3107900	0	1	0	3	P22314;Q5JRR6	P22314;Q5JRR6	sp|P22314|UBA1_HUMAN Ubiquitin-like modifier-activating enzyme 1 OS=Homo sapiens GN=UBA1 PE=1 SV=3;tr|Q5JRR6|Q5JRR6_HUMAN Ubiquitin-like modifier-activating enzyme 1 OS=Homo sapiens GN=UBA1 PE=1 SV=1
Bystin	BYSL	1.4298	0.73915	0.52564	18.7078	19.7351	18.8081	1.02735	0.100281	1.9355	1.3781	0.71204	20.2085	21.5904	21.3386	1.38196	1.13011	54.696	8781000	0	1	0	3	Q13895;F8WBL2;H7BY94	Q13895;F8WBL2	sp|Q13895|BYST_HUMAN Bystin OS=Homo sapiens GN=BYSL PE=1 SV=3;tr|F8WBL2|F8WBL2_HUMAN Bystin OS=Homo sapiens GN=BYSL PE=1 SV=1
Ribonucleoside-diphosphate reductase large subunit	RRM1	3.3359	1.4474	0.58713	20.8186	21.4297	20.6525	0.61104	-0.166166	1.933	1.5417	0.83774	21.3798	22.495	22.1361	1.11526	0.756304	36.136	19572000	0	5	0	7	P23921;E9PL69;E9PP77;H0YCY7	P23921;E9PL69	sp|P23921|RIR1_HUMAN Ribonucleoside-diphosphate reductase large subunit OS=Homo sapiens GN=RRM1 PE=1 SV=1;tr|E9PL69|E9PL69_HUMAN Ribonucleoside-diphosphate reductase large subunit OS=Homo sapiens GN=RRM1 PE=1 SV=1
Zinc finger CCHC domain-containing protein 8	ZCCHC8	NaN	NaN	NaN	NaN	NaN	NaN	NaN	NaN	1.9308	2.0337	0.79253	18.017	18.8335	18.6921	0.816534	0.675112	9.8308	1155900	0	0	0	2	Q6NZY4;F5H6J5;F5GX80	Q6NZY4;F5H6J5;F5GX80	sp|Q6NZY4|ZCHC8_HUMAN Zinc finger CCHC domain-containing protein 8 OS=Homo sapiens GN=ZCCHC8 PE=1 SV=2;tr|F5H6J5|F5H6J5_HUMAN Zinc finger CCHC domain-containing protein 8 (Fragment) OS=Homo sapiens GN=ZCCHC8 PE=1 SV=1;tr|F5GX80|F5GX80_HUMAN Zinc finger CCH
Eukaryotic translation initiation factor 3 subunit A	EIF3A	NaN	NaN	NaN	NaN	NaN	NaN	NaN	NaN	1.9293	6.271	1.0753	20.5377	22.0416	21.5019	1.50387	0.964207	13.226	8809000	0	0	0	2	Q14152	Q14152	sp|Q14152|EIF3A_HUMAN Eukaryotic translation initiation factor 3 subunit A OS=Homo sapiens GN=EIF3A PE=1 SV=1
5-3 exoribonuclease 2	XRN2	2.3397	1.5835	0.64856	19.9175	21.8924	20.9023	1.9749	0.984873	1.9269	1.9691	0.85434	21.5402	22.7751	22.4306	1.2349	0.89035	53.147	22724000	0	5	0	9	Q9H0D6	Q9H0D6	sp|Q9H0D6|XRN2_HUMAN 5-3 exoribonuclease 2 OS=Homo sapiens GN=XRN2 PE=1 SV=1
40S ribosomal protein S13	RPS13	0.88403	0.48642	0.60403	26.7763	27.2224	26.6799	0.44611	-0.0964108	1.923	1.3626	0.73675	27.4972	28.4671	28.1731	0.969912	0.675957	323.31	1242200000	0	7	0	8	P62277;J3KMX5;E9PS50	P62277;J3KMX5	sp|P62277|RS13_HUMAN 40S ribosomal protein S13 OS=Homo sapiens GN=RPS13 PE=1 SV=2;tr|J3KMX5|J3KMX5_HUMAN 40S ribosomal protein S13 OS=Homo sapiens GN=RPS13 PE=1 SV=1
Interleukin enhancer-binding factor 3	ILF3	2.4435	1.2008	0.47735	24.0291	25.139	24.1542	1.1099	0.125124	1.9174	1.3888	0.70164	24.8763	25.8983	25.3684	1.02204	0.492111	205.55	209390000	0	16	0	16	Q12906;K7EKJ9;K7ERM6;K7ENK6;K7EM82;K7EJ09;K7ER69;Q96SI9;K7ELV3;K7EQR9;K7EQ75	Q12906	sp|Q12906|ILF3_HUMAN Interleukin enhancer-binding factor 3 OS=Homo sapiens GN=ILF3 PE=1 SV=3
Chromodomain-helicase-DNA-binding protein 1	CHD1	NaN	NaN	NaN	16.8892	17.7897	17.0651	0.90049	0.175907	1.9172	1.9042	1.0352	18.7623	19.8506	19.8608	1.08833	1.09855	12.132	2827300	0	1	0	3	O14646	O14646	sp|O14646|CHD1_HUMAN Chromodomain-helicase-DNA-binding protein 1 OS=Homo sapiens GN=CHD1 PE=1 SV=2
Putative helicase MOV-10	MOV10	1.9617	1.3595	0.74755	21.7607	22.0297	21.6726	0.269032	-0.0881042	1.9158	1.5781	0.79163	24.6441	25.775	24.7624	1.13091	0.118322	82.844	123280000	0	7	0	16	Q9HCE1;Q5JR04	Q9HCE1;Q5JR04	sp|Q9HCE1|MOV10_HUMAN Putative helicase MOV-10 OS=Homo sapiens GN=MOV10 PE=1 SV=2;tr|Q5JR04|Q5JR04_HUMAN Mov10, Moloney leukemia virus 10, homolog (Mouse), isoform CRA_a OS=Homo sapiens GN=MOV10 PE=1 SV=1
Mortality factor 4-like protein 2	MORF4L2	1.0989	0.66195	0.61448	20.1605	20.5431	19.874	0.382578	-0.286499	1.9114	1.886	0.89706	19.5755	20.3874	20.2989	0.811893	0.723404	7.9239	7103900	0	2	0	2	Q15014;Q5JXX1;Q5JXX2;A0A0A0MT59	Q15014;Q5JXX1;Q5JXX2;A0A0A0MT59	sp|Q15014|MO4L2_HUMAN Mortality factor 4-like protein 2 OS=Homo sapiens GN=MORF4L2 PE=1 SV=1;tr|Q5JXX1|Q5JXX1_HUMAN Mortality factor 4-like protein 2 (Fragment) OS=Homo sapiens GN=MORF4L2 PE=1 SV=1;tr|Q5JXX2|Q5JXX2_HUMAN Mortality factor 4-like protein 2 (
T-complex protein 1 subunit gamma	CCT3	1.296	0.86733	0.68545	23.8747	23.9872	22.5658	0.112457	-1.30893	1.91	1.5932	0.78769	21.8397	23.0681	22.7666	1.22834	0.926855	27.807	57903000	0	6	0	5	B4DUR8;P49368;Q5SZX6;Q5SZX9;E9PRC8	B4DUR8;P49368	tr|B4DUR8|B4DUR8_HUMAN T-complex protein 1 subunit gamma OS=Homo sapiens GN=CCT3 PE=1 SV=1;sp|P49368|TCPG_HUMAN T-complex protein 1 subunit gamma OS=Homo sapiens GN=CCT3 PE=1 SV=4
NADH dehydrogenase [ubiquinone] 1 alpha subcomplex subunit 12	NDUFA12	2.4068	1.7624	0.68457	19.2416	20.2302	19.6068	0.988621	0.365219	1.9098	1.827	0.78748	19.5496	20.4115	20.3459	0.861923	0.79632	12.534	6143000	0	2	0	3	Q9UI09;F8VXI1;F8VRD8;H0YID5	Q9UI09;F8VXI1;F8VRD8	sp|Q9UI09|NDUAC_HUMAN NADH dehydrogenase [ubiquinone] 1 alpha subcomplex subunit 12 OS=Homo sapiens GN=NDUFA12 PE=1 SV=1;tr|F8VXI1|F8VXI1_HUMAN NADH dehydrogenase [ubiquinone] 1 alpha subcomplex subunit 12 OS=Homo sapiens GN=NDUFA12 PE=1 SV=1;tr|F8VRD8|F8V
B-cell lymphoma/leukemia 11B	BCL11B	1.7153	0.75117	0.46626	19.1527	19.8699	18.9478	0.717161	-0.204937	1.9076	1.4399	0.70814	18.8904	20.0219	19.5839	1.13149	0.69347	13.592	4383000	0	4	0	3	D3YTK1;Q9C0K0	D3YTK1;Q9C0K0	tr|D3YTK1|D3YTK1_HUMAN B-cell lymphoma/leukemia 11B OS=Homo sapiens GN=BCL11B PE=1 SV=1;sp|Q9C0K0|BC11B_HUMAN B-cell lymphoma/leukemia 11B OS=Homo sapiens GN=BCL11B PE=1 SV=1
Plastin-2	LCP1	1.891	0.95132	0.5056	22.8331	23.9916	23.4514	1.15853	0.61828	1.9055	2.2373	1.0077	23.4265	23.561	23.5684	0.134544	0.141871	173.65	71711000	0	9	0	7	P13796;Q5TBN3;Q5TBN5;U3KQI3;A0A0A0MSQ0;P13797	P13796;Q5TBN3	sp|P13796|PLSL_HUMAN Plastin-2 OS=Homo sapiens GN=LCP1 PE=1 SV=6;tr|Q5TBN3|Q5TBN3_HUMAN Plastin-2 (Fragment) OS=Homo sapiens GN=LCP1 PE=1 SV=1
Tryptophan--tRNA ligase, cytoplasmic;T1-TrpRS;T2-TrpRS	WARS	NaN	NaN	NaN	NaN	NaN	NaN	NaN	NaN	1.9034	1.2677	0.68528	19.9189	20.8203	19.8779	0.901451	-0.0409641	5.3255	3806300	0	0	0	1	G3V3H8;G3V3Y5;P23381	G3V3H8;G3V3Y5;P23381	tr|G3V3H8|G3V3H8_HUMAN Tryptophan--tRNA ligase, cytoplasmic (Fragment) OS=Homo sapiens GN=WARS PE=1 SV=8;tr|G3V3Y5|G3V3Y5_HUMAN Tryptophan--tRNA ligase, cytoplasmic (Fragment) OS=Homo sapiens GN=WARS PE=1 SV=8;sp|P23381|SYWC_HUMAN Tryptophan--tRNA ligase,
60S ribosomal protein L11	RPL11	1.2514	0.85925	0.49982	26.8744	27.1523	26.5898	0.277849	-0.284655	1.9014	1.2527	0.63636	27.5356	29.34	28.9954	1.80434	1.45973	207.59	1782400000	0	3	0	3	P62913;Q5VVC9;Q5VVC8	P62913;Q5VVC9;Q5VVC8	sp|P62913|RL11_HUMAN 60S ribosomal protein L11 OS=Homo sapiens GN=RPL11 PE=1 SV=2;tr|Q5VVC9|Q5VVC9_HUMAN 60S ribosomal protein L11 (Fragment) OS=Homo sapiens GN=RPL11 PE=1 SV=1;tr|Q5VVC8|Q5VVC8_HUMAN 60S ribosomal protein L11 (Fragment) OS=Homo sapiens GN=
Pumilio homolog 1	PUM1	1.3037	0.43734	0.35622	19.6628	20.3266	19.8708	0.663879	0.207998	1.9012	1.3964	0.71351	21.4531	22.237	21.6826	0.783943	0.229574	34.067	14284000	0	3	0	5	Q5T1Z4;Q5T1Z8;Q14671;E9PR38;H0YEH2;H0YDK8;E9PMX1	Q5T1Z4;Q5T1Z8;Q14671;E9PR38;H0YEH2;H0YDK8	tr|Q5T1Z4|Q5T1Z4_HUMAN Pumilio homolog 1 OS=Homo sapiens GN=PUM1 PE=1 SV=1;tr|Q5T1Z8|Q5T1Z8_HUMAN Pumilio homolog 1 OS=Homo sapiens GN=PUM1 PE=1 SV=1;sp|Q14671|PUM1_HUMAN Pumilio homolog 1 OS=Homo sapiens GN=PUM1 PE=1 SV=3;tr|E9PR38|E9PR38_HUMAN Pumilio ho
Mediator of RNA polymerase II transcription subunit 21	MED21	NaN	NaN	NaN	NaN	NaN	NaN	NaN	NaN	1.9007	1.6826	0.88527	18.5779	21.2597	21.0058	2.68184	2.42792	11.71	5007600	0	0	0	2	F5H872;Q13503	F5H872;Q13503	tr|F5H872|F5H872_HUMAN Mediator of RNA polymerase II transcription subunit 21 OS=Homo sapiens GN=MED21 PE=1 SV=1;sp|Q13503|MED21_HUMAN Mediator of RNA polymerase II transcription subunit 21 OS=Homo sapiens GN=MED21 PE=1 SV=1
RNA-binding protein 6	RBM6	2.6754	1.7147	0.70606	18.6399	19.4653	18.9208	0.825386	0.280859	1.8992	1.2336	0.74788	20.4038	20.9885	20.6068	0.58465	0.202904	16.092	6693100	0	3	0	5	P78332;E9PGM9;F8WCA5;C9J250	P78332;E9PGM9	sp|P78332|RBM6_HUMAN RNA-binding protein 6 OS=Homo sapiens GN=RBM6 PE=1 SV=5;tr|E9PGM9|E9PGM9_HUMAN RNA-binding protein 6 OS=Homo sapiens GN=RBM6 PE=1 SV=1
SWI/SNF-related matrix-associated actin-dependent regulator of chromatin subfamily D member 2	SMARCD2	0.71672	0.52464	0.74633	25.1922	24.4811	24.057	-0.711044	-1.13519	1.8964	1.9839	1.0106	18.5669	19.5759	19.7761	1.00904	1.20923	323.31	81275000	0	10	0	2	J3KMX2;B9EGA3;Q92925;J3QWB6	J3KMX2;B9EGA3;Q92925	tr|J3KMX2|J3KMX2_HUMAN SWI/SNF-related matrix-associated actin-dependent regulator of chromatin subfamily D member 2 OS=Homo sapiens GN=SMARCD2 PE=1 SV=1;tr|B9EGA3|B9EGA3_HUMAN SMARCD2 protein OS=Homo sapiens GN=SMARCD2 PE=1 SV=1;sp|Q92925|SMRD2_HUMAN SWI/
V-type proton ATPase subunit G 1;V-type proton ATPase subunit G 2	ATP6V1G1;ATP6V1G2-DDX39B;ATP6V1G2	1.4273	1.3057	0.85304	21.8901	22.3091	22.0648	0.41894	0.174723	1.8963	1.8495	1.0457	20.3459	21.4777	21.5356	1.13177	1.18972	227.56	20763000	0	2	0	2	O75348;F2Z307;O95670	O75348;F2Z307;O95670	sp|O75348|VATG1_HUMAN V-type proton ATPase subunit G 1 OS=Homo sapiens GN=ATP6V1G1 PE=1 SV=3;tr|F2Z307|F2Z307_HUMAN V-type proton ATPase subunit G OS=Homo sapiens GN=ATP6V1G2-DDX39B PE=3 SV=1;sp|O95670|VATG2_HUMAN V-type proton ATPase subunit G 2 OS=Homo s
Nitric oxide synthase-interacting protein	NOSIP	1.8418	1.1924	0.69423	19.7972	20.5321	20.203	0.73489	0.40576	1.889	1.9422	0.8272	19.1097	19.9135	20.094	0.803816	0.984358	20.552	6306900	0	3	0	2	M0R3B2;Q9Y314;M0QX85;M0R1K2;A0A075B6F9;M0R1T7;A0A075B797	M0R3B2;Q9Y314;M0QX85;M0R1K2;A0A075B6F9;M0R1T7;A0A075B797	tr|M0R3B2|M0R3B2_HUMAN Nitric oxide synthase-interacting protein (Fragment) OS=Homo sapiens GN=NOSIP PE=1 SV=8;sp|Q9Y314|NOSIP_HUMAN Nitric oxide synthase-interacting protein OS=Homo sapiens GN=NOSIP PE=1 SV=1;tr|M0QX85|M0QX85_HUMAN Nitric oxide synthase-i
Arginine--tRNA ligase, cytoplasmic	RARS	1.4581	0.58799	0.46372	21.9798	22.1978	21.0493	0.218006	-0.93051	1.8837	1.3212	0.70444	21.7954	22.2515	22.8641	0.456146	1.06875	68.309	27384000	0	6	0	7	P54136;E5RH09;E5RJM9	P54136	sp|P54136|SYRC_HUMAN Arginine--tRNA ligase, cytoplasmic OS=Homo sapiens GN=RARS PE=1 SV=2
Nucleolar protein 56	NOP56	3.5054	1.8715	0.53816	21.7695	23.8718	23.0955	2.10236	1.32603	1.8828	1.4861	0.70352	21.6693	22.8313	22.142	1.16192	0.472677	33.44	43315000	0	8	0	5	O00567;H0Y653;H0YDU4;Q5JXT2	O00567;H0Y653;H0YDU4	sp|O00567|NOP56_HUMAN Nucleolar protein 56 OS=Homo sapiens GN=NOP56 PE=1 SV=4;tr|H0Y653|H0Y653_HUMAN Nucleolar protein 56 (Fragment) OS=Homo sapiens GN=NOP56 PE=1 SV=1;tr|H0YDU4|H0YDU4_HUMAN Nucleolar protein 56 (Fragment) OS=Homo sapiens GN=NOP56 PE=1 SV=
Fragile X mental retardation protein 1	FMR1	1.715	1.626	0.94921	21.0902	21.6306	21.9197	0.540468	0.829525	1.8815	1.2361	0.71466	21.7778	22.7369	22.0682	0.959082	0.290344	74.191	24430000	0	2	0	4	A8MQB8;G3V0J0;Q06787;A0A087WXI3;R9WNI0;Q8IXW7	A8MQB8;G3V0J0;Q06787;A0A087WXI3;R9WNI0	tr|A8MQB8|A8MQB8_HUMAN Synaptic functional regulator FMR1 OS=Homo sapiens GN=FMR1 PE=1 SV=1;tr|G3V0J0|G3V0J0_HUMAN Fragile X mental retardation 1, isoform CRA_e OS=Homo sapiens GN=FMR1 PE=1 SV=1;sp|Q06787|FMR1_HUMAN Synaptic functional regulator FMR1 OS=Ho
40S ribosomal protein S4, X isoform	RPS4X	1.9836	1.6144	0.6717	28.4211	28.946	28.3295	0.524952	-0.0915546	1.8804	1.1576	0.79595	28.5572	29.4817	29.3867	0.924477	0.829491	322.61	3060500000	0	12	0	14	P62701	P62701	sp|P62701|RS4X_HUMAN 40S ribosomal protein S4, X isoform OS=Homo sapiens GN=RPS4X PE=1 SV=2
Ribosomal RNA processing protein 36 homolog	RRP36	2.0006	1.1414	0.58743	17.9875	18.6255	17.8547	0.637918	-0.132832	1.8801	1.1848	0.63017	18.5312	19.9715	19.6793	1.44032	1.14806	2.8296	3147800	0	1	0	1	Q96EU6	Q96EU6	sp|Q96EU6|RRP36_HUMAN Ribosomal RNA processing protein 36 homolog OS=Homo sapiens GN=RRP36 PE=1 SV=1
Basigin	BSG	0.93997	0.76261	0.81068	26.2821	26.2545	25.9264	-0.0275955	-0.35574	1.8739	1.8105	0.86549	21.1116	22.1554	21.9174	1.04383	0.805843	323.31	236330000	0	6	0	3	A0A087X2B5;P35613;A0A087WUV8;I3L192;R4GMX5;R4GN83	A0A087X2B5;P35613;A0A087WUV8;I3L192;R4GMX5	tr|A0A087X2B5|A0A087X2B5_HUMAN Basigin (Fragment) OS=Homo sapiens GN=BSG PE=1 SV=1;sp|P35613|BASI_HUMAN Basigin OS=Homo sapiens GN=BSG PE=1 SV=2;tr|A0A087WUV8|A0A087WUV8_HUMAN Basigin OS=Homo sapiens GN=BSG PE=1 SV=1;tr|I3L192|I3L192_HUMAN Basigin (Fragmen
Heterogeneous nuclear ribonucleoprotein U-like protein 1	HNRNPUL1	2.4755	1.9524	0.78901	24.9742	25.8118	25.3741	0.837669	0.399979	1.8698	1.4374	0.85644	24.7219	25.8498	25.4698	1.12796	0.747955	122.38	269970000	0	12	0	13	Q9BUJ2;A0A0A0MRA5;B7Z4B8;M0R3F1;M0QYZ0;M0QYI8;M0R203;M0QYM5;M0QZV6;M0R0K8;M0R247;A0A087X1I2	Q9BUJ2;A0A0A0MRA5;B7Z4B8;M0R3F1;M0QYZ0	sp|Q9BUJ2|HNRL1_HUMAN Heterogeneous nuclear ribonucleoprotein U-like protein 1 OS=Homo sapiens GN=HNRNPUL1 PE=1 SV=2;tr|A0A0A0MRA5|A0A0A0MRA5_HUMAN Heterogeneous nuclear ribonucleoprotein U-like protein 1 OS=Homo sapiens GN=HNRNPUL1 PE=1 SV=1;tr|B7Z4B8|B7Z
ATP-dependent RNA helicase A	DHX9	2.1142	1.0959	0.54138	24.7887	25.713	24.7874	0.924299	-0.0012455	1.865	1.4214	0.724	25.2661	26.2512	25.961	0.985033	0.694819	323.31	298480000	0	20	0	22	Q08211	Q08211	sp|Q08211|DHX9_HUMAN ATP-dependent RNA helicase A OS=Homo sapiens GN=DHX9 PE=1 SV=4
Electron transfer flavoprotein subunit beta	ETFB	NaN	NaN	NaN	NaN	NaN	NaN	NaN	NaN	1.8639	2.178	1.0991	19.5496	20.3794	20.2803	0.829792	0.730635	4.7446	3404800	0	0	0	2	P38117	P38117	sp|P38117|ETFB_HUMAN Electron transfer flavoprotein subunit beta OS=Homo sapiens GN=ETFB PE=1 SV=3
40S ribosomal protein S3a	RPS3A	1.2932	1.1289	0.63645	27.3185	27.7232	27.1417	0.40472	-0.176762	1.855	1.3764	0.85819	27.0057	27.9824	27.8393	0.976686	0.83359	122.59	1177100000	0	12	0	11	P61247;D6RG13;D6RAT0;H0Y9Y4;D6RB09;E9PFI5;D6R9B6;H0Y8L7;D6RAS7;D6RED7;D6RI02;D6RGE0	P61247;D6RG13;D6RAT0;H0Y9Y4;D6RB09;E9PFI5;D6R9B6;H0Y8L7	sp|P61247|RS3A_HUMAN 40S ribosomal protein S3a OS=Homo sapiens GN=RPS3A PE=1 SV=2;tr|D6RG13|D6RG13_HUMAN 40S ribosomal protein S3a (Fragment) OS=Homo sapiens GN=RPS3A PE=1 SV=1;tr|D6RAT0|D6RAT0_HUMAN 40S ribosomal protein S3a OS=Homo sapiens GN=RPS3A PE=1
Charged multivesicular body protein 1a	CHMP1A	1.2504	0.90291	0.71744	18.8384	19.2649	18.7776	0.426502	-0.0607567	1.8535	1.5135	1.0898	20.372	21.1004	20.8451	0.728413	0.47307	3.0873	7037100	0	1	0	1	F8VUA2;F8VVT7;Q9HD42	F8VUA2;F8VVT7;Q9HD42	tr|F8VUA2|F8VUA2_HUMAN Charged multivesicular body protein 1a OS=Homo sapiens GN=CHMP1A PE=1 SV=1;tr|F8VVT7|F8VVT7_HUMAN Charged multivesicular body protein 1a OS=Homo sapiens GN=CHMP1A PE=1 SV=1;sp|Q9HD42|CHM1A_HUMAN Charged multivesicular body protein 1a
Importin subunit beta-1	KPNB1	1.1379	0.75957	0.64891	23.662	23.7889	23.0514	0.126862	-0.610601	1.8515	1.5811	0.88203	22.4555	22.9432	22.7085	0.487646	0.252987	29.512	57128000	0	8	0	6	Q14974;J3KTM9;J3QR48;J3QKQ5;J3KS06	Q14974;J3KTM9	sp|Q14974|IMB1_HUMAN Importin subunit beta-1 OS=Homo sapiens GN=KPNB1 PE=1 SV=2;tr|J3KTM9|J3KTM9_HUMAN Importin subunit beta-1 (Fragment) OS=Homo sapiens GN=KPNB1 PE=1 SV=1
60S ribosomal protein L37a	RPL37A	1.3454	0.59769	0.54566	24.0062	24.9606	24.3941	0.95438	0.387899	1.8474	1.1411	0.63629	23.8419	25.2321	24.9618	1.39021	1.1199	323.31	158680000	0	3	0	3	C9J4Z3;P61513;M0R0A1;Q6P4E4;E9PEL3;M0R2L6;G5E9R3;A6NKH3	C9J4Z3;P61513;M0R0A1;Q6P4E4;E9PEL3;M0R2L6	tr|C9J4Z3|C9J4Z3_HUMAN 60S ribosomal protein L37a OS=Homo sapiens GN=RPL37A PE=1 SV=1;sp|P61513|RL37A_HUMAN 60S ribosomal protein L37a OS=Homo sapiens GN=RPL37A PE=1 SV=2;tr|M0R0A1|M0R0A1_HUMAN 60S ribosomal protein L37a OS=Homo sapiens GN=RPL37A PE=1 SV=1
Double-stranded RNA-specific adenosine deaminase	ADAR	1.3116	0.70642	0.4974	24.2915	24.7332	23.7605	0.441681	-0.531006	1.8463	1.2614	0.72412	21.7967	23.7771	23.7643	1.98032	1.96752	143.62	94901000	0	18	0	14	P55265;H0YCK3	P55265;H0YCK3	sp|P55265|DSRAD_HUMAN Double-stranded RNA-specific adenosine deaminase OS=Homo sapiens GN=ADAR PE=1 SV=4;tr|H0YCK3|H0YCK3_HUMAN Double-stranded RNA-specific adenosine deaminase (Fragment) OS=Homo sapiens GN=ADAR PE=1 SV=1
Proteasome activator complex subunit 1	PSME1	1.5671	1.0828	0.67872	19.6908	20.1524	19.5299	0.46155	-0.160948	1.8455	1.7749	1.0289	20.0159	20.3018	20.2653	0.285938	0.24943	7.5878	6381800	0	2	0	3	Q06323;H0YKK6;H0YLU2	Q06323;H0YKK6;H0YLU2	sp|Q06323|PSME1_HUMAN Proteasome activator complex subunit 1 OS=Homo sapiens GN=PSME1 PE=1 SV=1;tr|H0YKK6|H0YKK6_HUMAN Proteasome activator complex subunit 1 OS=Homo sapiens GN=PSME1 PE=1 SV=1;tr|H0YLU2|H0YLU2_HUMAN Proteasome activator complex subunit 1 (
TRAF3-interacting JNK-activating modulator	TRAF3IP3	0.9918	0.58478	0.68056	23.7977	23.474	22.9928	-0.323734	-0.804894	1.8434	1.6665	1.022	18.7622	20.4451	20.262	1.68281	1.49977	56.38	37709000	0	7	0	2	Q9Y228;C9JBA0;B1AJU2;E2QRE5;C9J0C0	Q9Y228;C9JBA0;B1AJU2;E2QRE5	sp|Q9Y228|T3JAM_HUMAN TRAF3-interacting JNK-activating modulator OS=Homo sapiens GN=TRAF3IP3 PE=1 SV=2;tr|C9JBA0|C9JBA0_HUMAN TRAF3-interacting JNK-activating modulator OS=Homo sapiens GN=TRAF3IP3 PE=1 SV=1;tr|B1AJU2|B1AJU2_HUMAN TRAF3-interacting JNK-acti
Probable ATP-dependent RNA helicase DDX6	DDX6	2.1256	1.2986	0.67688	20.5981	21.5145	20.9461	0.916367	0.347996	1.8409	1.6003	1.0098	21.6366	22.245	22.0906	0.608341	0.453966	13.494	19300000	0	4	0	4	P26196;Q8IV96	P26196;Q8IV96	sp|P26196|DDX6_HUMAN Probable ATP-dependent RNA helicase DDX6 OS=Homo sapiens GN=DDX6 PE=1 SV=2;tr|Q8IV96|Q8IV96_HUMAN DDX6 protein OS=Homo sapiens GN=DDX6 PE=1 SV=1
Immunoglobulin lambda-like polypeptide 1	IGLL1	1.1804	0.85585	0.83678	24.4907	24.0248	23.7408	-0.465904	-0.749916	1.8399	2.2214	0.8379	21.5139	22.3433	21.7045	0.829464	0.190584	36.91	66393000	0	6	0	4	P15814;C9JEE0	P15814;C9JEE0	sp|P15814|IGLL1_HUMAN Immunoglobulin lambda-like polypeptide 1 OS=Homo sapiens GN=IGLL1 PE=1 SV=1;tr|C9JEE0|C9JEE0_HUMAN Immunoglobulin lambda-like polypeptide 1 (Fragment) OS=Homo sapiens GN=IGLL1 PE=1 SV=1
Single-stranded DNA-binding protein, mitochondrial	SSBP1	0.49685	0.26461	0.52513	21.7336	20.9496	20.0018	-0.784004	-1.73182	1.8305	1.2224	0.80621	20.5613	21.4906	21.0175	0.929298	0.456148	86.272	13179000	0	3	0	2	Q04837;A0A0G2JLD8;E7EUY5;C9K0U8	Q04837;A0A0G2JLD8;E7EUY5;C9K0U8	sp|Q04837|SSBP_HUMAN Single-stranded DNA-binding protein, mitochondrial OS=Homo sapiens GN=SSBP1 PE=1 SV=1;tr|A0A0G2JLD8|A0A0G2JLD8_HUMAN Single-stranded DNA-binding protein, mitochondrial (Fragment) OS=Homo sapiens GN=SSBP1 PE=1 SV=1;tr|E7EUY5|E7EUY5_HUMA
60S ribosomal protein L31	RPL31	1.8806	1.2828	0.70164	26.6385	27.1077	26.7693	0.469179	0.130747	1.8295	1.2859	0.7663	25.965	27.0811	26.791	1.11608	0.826004	125.88	687070000	0	5	0	5	P62899;H7C2W9;C9JU56;B7Z4E3;B7Z4C8;B8ZZK4	P62899;H7C2W9;C9JU56;B7Z4E3;B7Z4C8;B8ZZK4	sp|P62899|RL31_HUMAN 60S ribosomal protein L31 OS=Homo sapiens GN=RPL31 PE=1 SV=1;tr|H7C2W9|H7C2W9_HUMAN 60S ribosomal protein L31 (Fragment) OS=Homo sapiens GN=RPL31 PE=1 SV=1;tr|C9JU56|C9JU56_HUMAN 60S ribosomal protein L31 (Fragment) OS=Homo sapiens GN=
Importin subunit alpha-1	KPNA2	2.1402	1.4338	0.66163	18.6744	23.119	18.758	4.44455	0.0835686	1.8294	1.2885	0.76117	21.741	22.6248	21.8383	0.883776	0.0972424	41.927	23694000	0	5	0	3	P52292;J3QLL0;J3KS65;J3QL07	P52292;J3QLL0;J3KS65	sp|P52292|IMA1_HUMAN Importin subunit alpha-1 OS=Homo sapiens GN=KPNA2 PE=1 SV=1;tr|J3QLL0|J3QLL0_HUMAN Importin subunit alpha-1 (Fragment) OS=Homo sapiens GN=KPNA2 PE=1 SV=1;tr|J3KS65|J3KS65_HUMAN Importin subunit alpha-1 (Fragment) OS=Homo sapiens GN=KPN
Nucleolar and spindle-associated protein 1	NUSAP1	NaN	NaN	NaN	18.1184	17.1117	15.7656	-1.00671	-2.35275	1.8239	1.6902	0.98376	19.4757	20.3582	20.4101	0.882492	0.934357	16.145	3948400	0	1	0	4	Q9BXS6;H0YKA7;H0YMD2	Q9BXS6	sp|Q9BXS6|NUSAP_HUMAN Nucleolar and spindle-associated protein 1 OS=Homo sapiens GN=NUSAP1 PE=1 SV=1
Glutathione peroxidase;Phospholipid hydroperoxide glutathione peroxidase, mitochondrial	GPX4	NaN	NaN	NaN	18.5206	18.6273	18.7266	0.106783	0.206005	1.8152	1.1941	0.80117	18.9274	19.5303	19.233	0.60285	0.305607	7.3882	3086700	0	1	0	3	K7ERP4;A0A087X2I2;A0A087WT12;K7EJ20;P36969;A0A0A0MTT1;K7EKX7;K7ENB4;A0A087X247;R4GNE4	K7ERP4;A0A087X2I2;A0A087WT12;K7EJ20;P36969;A0A0A0MTT1;K7EKX7;K7ENB4	tr|K7ERP4|K7ERP4_HUMAN Glutathione peroxidase (Fragment) OS=Homo sapiens GN=GPX4 PE=1 SV=1;tr|A0A087X2I2|A0A087X2I2_HUMAN Glutathione peroxidase OS=Homo sapiens GN=GPX4 PE=1 SV=1;tr|A0A087WT12|A0A087WT12_HUMAN Glutathione peroxidase OS=Homo sapiens GN=GPX4
ATP-dependent RNA helicase DDX3X;ATP-dependent RNA helicase DDX3Y	DDX3X;DDX3Y	1.8119	1.3955	0.68078	22.8853	23.9829	23.1788	1.09762	0.293509	1.8128	1.5862	0.85752	24.2551	24.7035	24.479	0.448423	0.223873	164.68	104550000	0	11	0	13	A0A0D9SFB3;A0A0D9SG12;A0A0D9SF53;O00571;O15523;A0A0J9YVQ7;A0A087WVZ1;A0A0J9YYH6;B4DLA0;C9J081;D6RCM4;Q9NQI0;A0A087WX09;C9J8G5;H0Y960	A0A0D9SFB3;A0A0D9SG12;A0A0D9SF53;O00571;O15523	tr|A0A0D9SFB3|A0A0D9SFB3_HUMAN ATP-dependent RNA helicase DDX3X OS=Homo sapiens GN=DDX3X PE=1 SV=1;tr|A0A0D9SG12|A0A0D9SG12_HUMAN ATP-dependent RNA helicase DDX3X OS=Homo sapiens GN=DDX3X PE=1 SV=1;tr|A0A0D9SF53|A0A0D9SF53_HUMAN ATP-dependent RNA helicase
Ribosomal protein L34;39S ribosomal protein L34, mitochondrial	MRPL34	1.0261	0.78056	0.40937	22.6192	22.832	21.9946	0.212872	-0.624544	1.8093	1.3254	0.73773	22.7655	23.4073	22.9461	0.641792	0.180574	60.926	44424000	0	2	0	2	M0R226;Q9BQ48	M0R226;Q9BQ48	tr|M0R226|M0R226_HUMAN 39S ribosomal protein L34, mitochondrial OS=Homo sapiens GN=MRPL34 PE=1 SV=1;sp|Q9BQ48|RM34_HUMAN 39S ribosomal protein L34, mitochondrial OS=Homo sapiens GN=MRPL34 PE=1 SV=1
Septin-1	Sep1	1.7229	1.2318	0.74258	18.7347	19.7247	19.1966	0.990011	0.461843	1.8049	1.8092	0.81477	21.0243	21.4645	21.2052	0.440216	0.180887	12.396	9347800	0	2	0	3	J3KNL2;Q8WYJ6	J3KNL2;Q8WYJ6	tr|J3KNL2|J3KNL2_HUMAN Septin-1 OS=Homo sapiens GN=SEPT1 PE=1 SV=2;sp|Q8WYJ6|SEPT1_HUMAN Septin-1 OS=Homo sapiens GN=SEPT1 PE=1 SV=2
C-1-tetrahydrofolate synthase, cytoplasmic;Methylenetetrahydrofolate dehydrogenase;Methenyltetrahydrofolate cyclohydrolase;Formyltetrahydrofolate synthetase;C-1-tetrahydrofolate synthase, cytoplasmic, N-terminally processed	MTHFD1	1.4089	0.76673	0.54857	24.3282	25.0819	24.1968	0.753717	-0.131426	1.8049	1.828	1.0058	23.6425	24.1565	24.0513	0.513945	0.408743	233.89	124990000	0	17	0	13	P11586;F5H2F4;V9GYY3	P11586;F5H2F4	sp|P11586|C1TC_HUMAN C-1-tetrahydrofolate synthase, cytoplasmic OS=Homo sapiens GN=MTHFD1 PE=1 SV=3;tr|F5H2F4|F5H2F4_HUMAN C-1-tetrahydrofolate synthase, cytoplasmic OS=Homo sapiens GN=MTHFD1 PE=1 SV=1
Peptidyl-prolyl cis-trans isomerase A;Peptidyl-prolyl cis-trans isomerase A, N-terminally processed;Peptidyl-prolyl cis-trans isomerase	PPIA	2.0719	1.4719	0.68983	21.5225	21.7209	21.0658	0.198351	-0.456739	1.8035	2.1634	1.0763	19.5425	20.3173	20.8028	0.774761	1.26027	8.5169	12563000	0	2	0	3	P62937;F8WE65;C9J5S7;P0DN26;A0A0H2UH34;A0A0B4J2A2;A0A075B767;A0A075B759;Q9Y536;F5H284	P62937;F8WE65;C9J5S7	sp|P62937|PPIA_HUMAN Peptidyl-prolyl cis-trans isomerase A OS=Homo sapiens GN=PPIA PE=1 SV=2;tr|F8WE65|F8WE65_HUMAN Peptidyl-prolyl cis-trans isomerase OS=Homo sapiens GN=PPIA PE=1 SV=1;tr|C9J5S7|C9J5S7_HUMAN Peptidyl-prolyl cis-trans isomerase OS=Homo sap
H/ACA ribonucleoprotein complex subunit 4	DKC1	3.061	1.5846	0.5708	20.8605	22.4904	21.5802	1.62985	0.719645	1.7984	1.601	0.70059	20.9264	21.8728	21.5032	0.946388	0.576759	112.76	19737000	0	7	0	5	O60832;C9IYT0;H7C0M1;H7BZF2;H7C2Q9;H7C2Q2	O60832	sp|O60832|DKC1_HUMAN H/ACA ribonucleoprotein complex subunit 4 OS=Homo sapiens GN=DKC1 PE=1 SV=3
Tubulin beta chain	TUBB	1.2603	0.71592	0.73627	27.871	28.5822	28.0138	0.711195	0.14274	1.7917	1.3622	0.89429	29.1327	30.137	30.1176	1.00426	0.984823	323.31	3852600000	0	4	0	4	Q5JP53;P07437;Q5ST81;G3V2A3;G3V5W4;G3V2R8;G3V3R4;G3V2N6	Q5JP53;P07437;Q5ST81	tr|Q5JP53|Q5JP53_HUMAN Tubulin beta chain OS=Homo sapiens GN=TUBB PE=1 SV=1;sp|P07437|TBB5_HUMAN Tubulin beta chain OS=Homo sapiens GN=TUBB PE=1 SV=2;tr|Q5ST81|Q5ST81_HUMAN Tubulin beta chain OS=Homo sapiens GN=TUBB PE=1 SV=1
Guanine nucleotide-binding protein G(i) subunit alpha-2	GNAI2	2.5078	1.8866	0.72169	24.8247	26.1692	25.7986	1.34441	0.973886	1.7884	1.4743	0.60566	22.5382	23.6906	23.4162	1.1524	0.877998	233.48	194360000	0	11	0	10	P04899;P63096;P11488;P09471;P19087;A8MTJ3;A0A1W2PRE1;A2A2R6;A0A1W2PQK2;A0A087WTB6;Q5JWD1;H0Y7E8;A0A1W2PRJ7;A0A087WZE5;C9JPP4;A0A1W2PS82;H3BTM2;A0A1W2PP38	P04899	sp|P04899|GNAI2_HUMAN Guanine nucleotide-binding protein G(i) subunit alpha-2 OS=Homo sapiens GN=GNAI2 PE=1 SV=3
Enhancer of mRNA-decapping protein 4	EDC4	2.4247	1.6194	0.63157	17.9708	19.3357	19.0332	1.36484	1.06232	1.7857	1.4494	0.85356	23.8719	24.8025	25.0825	0.930601	1.21053	156.36	81597000	0	2	0	18	Q6P2E9;I3L2F4;I3L0V0;I3L3M2	Q6P2E9	sp|Q6P2E9|EDC4_HUMAN Enhancer of mRNA-decapping protein 4 OS=Homo sapiens GN=EDC4 PE=1 SV=1
Ataxin-2-like protein	ATXN2L	1.4564	0.82214	0.67562	22.319	22.8738	22.272	0.554777	-0.0469704	1.7843	1.2463	0.68659	22.8309	23.8615	23.2113	1.03057	0.380457	39.77	50396000	0	7	0	12	Q8WWM7;H3BUF6;H3BSK9;H3BSQ5;H3BUE3;H3BRB0;A0A0C4DGL7	Q8WWM7;H3BUF6;H3BSK9	sp|Q8WWM7|ATX2L_HUMAN Ataxin-2-like protein OS=Homo sapiens GN=ATXN2L PE=1 SV=2;tr|H3BUF6|H3BUF6_HUMAN Ataxin-2-like protein OS=Homo sapiens GN=ATXN2L PE=1 SV=1;tr|H3BSK9|H3BSK9_HUMAN Ataxin-2-like protein (Fragment) OS=Homo sapiens GN=ATXN2L PE=1 SV=1
Developmentally-regulated GTP-binding protein 1	DRG1	NaN	NaN	NaN	18.291	18.603	16.9094	0.311998	-1.3816	1.7809	3.2143	1.5877	19.2767	19.764	21.5051	0.48732	2.2284	7.2815	5343700	0	1	0	3	Q9Y295;H0YI06	Q9Y295	sp|Q9Y295|DRG1_HUMAN Developmentally-regulated GTP-binding protein 1 OS=Homo sapiens GN=DRG1 PE=1 SV=1
DNA replication licensing factor MCM5;DNA helicase	MCM5	1.3857	0.79032	0.51888	23.3365	22.8808	22.1077	-0.455704	-1.22877	1.7796	1.4599	0.84307	23.5989	22.3809	23.4759	-1.21797	-0.122961	57.66	52668000	0	8	0	6	P33992;B1AHB1;B1AHA9;F8WFD7	P33992;B1AHB1	sp|P33992|MCM5_HUMAN DNA replication licensing factor MCM5 OS=Homo sapiens GN=MCM5 PE=1 SV=5;tr|B1AHB1|B1AHB1_HUMAN DNA helicase OS=Homo sapiens GN=MCM5 PE=1 SV=1
	TPM3;DKFZp686J1372	1.9683	1.1376	0.58002	20.5514	21.6614	21.1487	1.10995	0.597332	1.7783	1.7239	1.0664	21.08	22.4956	22.2093	1.4156	1.12933	26.307	20158000	0	3	0	2	D6R904;A0A087WWU8;Q5HYB6;D6RFM2;Q5VU61;H0YL80;K7EP68;H0YKX5;H0YKP3;K7ERG3;K7ENT6;H0YNC7;F5H7S3;H7BYY1;H0YK48;H0YL52;B7Z596;Q5TCU3;CON__Q3SX28;J3KN67;Q5TCU8;Q6ZN40;P09493;P07951;P06753	D6R904;A0A087WWU8;Q5HYB6;D6RFM2;Q5VU61	tr|D6R904|D6R904_HUMAN Tropomyosin alpha-3 chain OS=Homo sapiens GN=TPM3 PE=1 SV=1;tr|A0A087WWU8|A0A087WWU8_HUMAN Tropomyosin alpha-3 chain OS=Homo sapiens GN=TPM3 PE=1 SV=1;tr|Q5HYB6|Q5HYB6_HUMAN Epididymis luminal protein 189 OS=Homo sapiens GN=DKFZp686J
Leucine-rich repeat flightless-interacting protein 1	LRRFIP1	1.5415	0.95526	0.6143	21.5867	22.0327	21.635	0.445944	0.0482426	1.7721	1.4798	0.83504	19.9704	20.7707	20.5173	0.800295	0.546873	19.205	15014000	0	7	0	4	Q32MZ4;C9JTC6;C9JSU1	Q32MZ4	sp|Q32MZ4|LRRF1_HUMAN Leucine-rich repeat flightless-interacting protein 1 OS=Homo sapiens GN=LRRFIP1 PE=1 SV=2
	CAPZB	1.8495	1.3776	0.62585	20.0926	21.1962	20.5274	1.10355	0.434742	1.7705	1.4447	0.73437	20.8247	21.4926	21.2756	0.667879	0.450905	7.4086	12378000	0	2	0	4	B1AK87;B1AK88	B1AK87;B1AK88	tr|B1AK87|B1AK87_HUMAN Capping protein (Actin filament) muscle Z-line, beta, isoform CRA_a OS=Homo sapiens GN=CAPZB PE=1 SV=1;tr|B1AK88|B1AK88_HUMAN Capping protein (Actin filament) muscle Z-line, beta, isoform CRA_d OS=Homo sapiens GN=CAPZB PE=1 SV=1
Zinc finger CCCH-type with G patch domain-containing protein	ZGPAT	1.4988	0.97035	0.67404	18.5565	19.0691	18.4812	0.512589	-0.0752373	1.7692	1.6095	0.91672	19.8668	20.4806	20.6148	0.613779	0.747953	6.7984	5326400	0	2	0	3	V9GY48;Q8N5A5	V9GY48;Q8N5A5	tr|V9GY48|V9GY48_HUMAN Uncharacterized protein (Fragment) OS=Homo sapiens PE=4 SV=1;sp|Q8N5A5|ZGPAT_HUMAN Zinc finger CCCH-type with G patch domain-containing protein OS=Homo sapiens GN=ZGPAT PE=1 SV=3
GTPase IMAP family member 5	GIMAP1-GIMAP5;GIMAP5	1.3268	1.0692	0.79977	25.0145	25.5241	25.3344	0.509602	0.319942	1.7691	1.3771	0.87303	22.8422	23.1093	22.8679	0.267084	0.025671	323.31	148680000	0	16	0	9	A0A087WTJ2;Q96F15	A0A087WTJ2;Q96F15	tr|A0A087WTJ2|A0A087WTJ2_HUMAN GIMAP1-GIMAP5 readthrough OS=Homo sapiens GN=GIMAP1-GIMAP5 PE=1 SV=1;sp|Q96F15|GIMA5_HUMAN GTPase IMAP family member 5 OS=Homo sapiens GN=GIMAP5 PE=1 SV=1
Splicing factor, arginine/serine-rich 19	SCAF1	NaN	NaN	NaN	NaN	NaN	NaN	NaN	NaN	1.7672	1.3116	0.9469	20.7989	21.1385	20.6668	0.33955	-0.132082	5.7948	5797400	0	0	0	2	Q9H7N4	Q9H7N4	sp|Q9H7N4|SFR19_HUMAN Splicing factor, arginine/serine-rich 19 OS=Homo sapiens GN=SCAF1 PE=1 SV=3
N-acylneuraminate cytidylyltransferase	CMAS	2.6685	2.3911	0.74364	19.6202	20.6538	20.0376	1.03355	0.417425	1.7663	1.525	0.86607	21.171	21.8858	21.7905	0.714834	0.619497	47.296	13395000	0	3	0	5	Q8NFW8;F5GYM0;F5H296	Q8NFW8	sp|Q8NFW8|NEUA_HUMAN N-acylneuraminate cytidylyltransferase OS=Homo sapiens GN=CMAS PE=1 SV=2
Zinc finger RNA-binding protein	ZFR	3.7653	2.0609	0.48054	18.1467	19.899	18.8717	1.75226	0.724915	1.7654	1.3539	0.66216	18.2863	19.066	18.3116	0.779659	0.0253182	14.245	2941400	0	3	0	2	Q96KR1	Q96KR1	sp|Q96KR1|ZFR_HUMAN Zinc finger RNA-binding protein OS=Homo sapiens GN=ZFR PE=1 SV=2
Lupus La protein	SSB	1.8035	1.7816	0.81317	20.5424	21.0804	20.6099	0.53801	0.0675488	1.7654	1.6257	0.86319	21.3599	22.2345	21.7792	0.874546	0.419279	16.453	16570000	0	2	0	3	P05455	P05455	sp|P05455|LA_HUMAN Lupus La protein OS=Homo sapiens GN=SSB PE=1 SV=2
Trifunctional purine biosynthetic protein adenosine-3;Phosphoribosylamine--glycine ligase;Phosphoribosylformylglycinamidine cyclo-ligase;Phosphoribosylglycinamide formyltransferase	GART	NaN	NaN	NaN	17.2441	18.2174	17.5187	0.973221	0.274544	1.7651	1.5195	0.8609	18.9724	20.0411	20.2193	1.06874	1.24689	7.0617	3461700	0	1	0	2	P22102;A0A140TA71	P22102	sp|P22102|PUR2_HUMAN Trifunctional purine biosynthetic protein adenosine-3 OS=Homo sapiens GN=GART PE=1 SV=1
Protein CMSS1	CMSS1	NaN	NaN	NaN	NaN	NaN	NaN	NaN	NaN	1.7648	1.3882	0.92447	21.5543	21.9786	21.9711	0.424273	0.41678	7.2312	11323000	0	0	0	3	C9J384;Q9BQ75;H7C515	C9J384;Q9BQ75	tr|C9J384|C9J384_HUMAN Protein CMSS1 (Fragment) OS=Homo sapiens GN=CMSS1 PE=1 SV=1;sp|Q9BQ75|CMS1_HUMAN Protein CMSS1 OS=Homo sapiens GN=CMSS1 PE=1 SV=2
	CALM2;CALM3;CALM1	2.1576	1.4078	0.72446	22.4888	23.7339	23.4232	1.24503	0.934332	1.7643	1.5344	0.85315	22.433	23.4886	23.4535	1.05565	1.02054	168.01	60005000	0	4	0	4	P0DP25;P0DP24;P0DP23;H0Y7A7;M0QZ52;E7ETZ0;E7EMB3;F8WBR5;G3V479;Q96HY3;G3V361;P27482	P0DP25;P0DP24;P0DP23;H0Y7A7;M0QZ52;E7ETZ0;E7EMB3;F8WBR5;G3V479;Q96HY3	sp|P0DP25|CALM3_HUMAN Calmodulin-3 OS=Homo sapiens GN=CALM3 PE=1 SV=1;sp|P0DP24|CALM2_HUMAN Calmodulin-2 OS=Homo sapiens GN=CALM2 PE=1 SV=1;sp|P0DP23|CALM1_HUMAN Calmodulin-1 OS=Homo sapiens GN=CALM1 PE=1 SV=1;tr|H0Y7A7|H0Y7A7_HUMAN Calmodulin-2 (Fragment)
Lamin-B receptor	LBR	1.4163	0.91105	0.62942	25.4518	25.3799	24.9713	-0.0718613	-0.48048	1.7633	1.4101	0.71871	21.7673	23.2549	22.9041	1.48761	1.13677	39.924	143880000	0	4	0	2	Q14739;C9JXK0;C9JES9	Q14739;C9JXK0	sp|Q14739|LBR_HUMAN Lamin-B receptor OS=Homo sapiens GN=LBR PE=1 SV=2;tr|C9JXK0|C9JXK0_HUMAN Lamin-B receptor (Fragment) OS=Homo sapiens GN=LBR PE=1 SV=1
Protein arginine N-methyltransferase 1	PRMT1	1.8729	0.87094	0.36749	19.5984	19.9475	18.8014	0.349096	-0.796974	1.7584	1.1436	0.65298	20.4889	21.4071	20.793	0.918264	0.304113	11.318	8331100	0	2	0	4	E9PKG1;H7C2I1;Q99873;E9PIX6;A0A087X1W2;E9PNR9;E9PQ98;H0YDE4;Q9NR22	E9PKG1;H7C2I1;Q99873	tr|E9PKG1|E9PKG1_HUMAN Protein arginine N-methyltransferase 1 OS=Homo sapiens GN=PRMT1 PE=1 SV=1;tr|H7C2I1|H7C2I1_HUMAN Protein arginine N-methyltransferase 1 OS=Homo sapiens GN=PRMT1 PE=1 SV=1;sp|Q99873|ANM1_HUMAN Protein arginine N-methyltransferase 1 OS
DNA topoisomerase 2-alpha	TOP2A	3.6295	1.8623	0.46043	22.7788	24.6816	23.6321	1.90278	0.853315	1.7531	1.4007	0.81109	24.1684	24.6575	24.5398	0.489029	0.371344	113.67	116810000	0	19	0	18	P11388;J3KTB7;J3QR57	P11388	sp|P11388|TOP2A_HUMAN DNA topoisomerase 2-alpha OS=Homo sapiens GN=TOP2A PE=1 SV=3
Phosphatidylglycerophosphatase and protein-tyrosine phosphatase 1	PTPMT1	NaN	NaN	NaN	16.8016	17.5533	17.1457	0.751717	0.34411	1.7482	1.5084	0.83582	19.329	20.3621	20.1385	1.03303	0.80942	4.8507	3612100	0	1	0	2	Q8WUK0	Q8WUK0	sp|Q8WUK0|PTPM1_HUMAN Phosphatidylglycerophosphatase and protein-tyrosine phosphatase 1 OS=Homo sapiens GN=PTPMT1 PE=1 SV=1
T-complex protein 1 subunit theta	CCT8	1.4973	0.83809	0.59751	23.9861	24.4315	23.5089	0.445471	-0.477133	1.7452	1.1171	0.74266	23.3325	24.1904	24.3064	0.857874	0.973885	135.18	101630000	0	15	0	15	P50990;H7C4C8;H7C2U0	P50990	sp|P50990|TCPQ_HUMAN T-complex protein 1 subunit theta OS=Homo sapiens GN=CCT8 PE=1 SV=4
RNA-binding protein 5	RBM5	NaN	NaN	NaN	18.6044	19.2051	18.3684	0.60066	-0.236025	1.7406	1.0966	0.67503	22.7985	23.2939	22.8043	0.495382	0.00580406	205.22	26246000	0	1	0	11	P52756;C9JFQ5;C9J9P7	P52756	sp|P52756|RBM5_HUMAN RNA-binding protein 5 OS=Homo sapiens GN=RBM5 PE=1 SV=2
Eukaryotic translation initiation factor 2 subunit 1	EIF2S1	1.8534	0.98016	0.55133	22.3588	23.0129	22.169	0.654102	-0.189793	1.74	1.3208	0.83511	21.7993	22.4942	22.4363	0.694891	0.636944	63.635	33791000	0	6	0	4	P05198;H0YJS4;G3V4T5	P05198;H0YJS4;G3V4T5	sp|P05198|IF2A_HUMAN Eukaryotic translation initiation factor 2 subunit 1 OS=Homo sapiens GN=EIF2S1 PE=1 SV=3;tr|H0YJS4|H0YJS4_HUMAN Eukaryotic translation initiation factor 2 subunit 1 (Fragment) OS=Homo sapiens GN=EIF2S1 PE=1 SV=1;tr|G3V4T5|G3V4T5_HUMAN
Heterogeneous nuclear ribonucleoprotein A0	HNRNPA0	1.9366	1.0531	0.56442	23.0545	24.1005	23.2383	1.04594	0.183777	1.7379	1.3171	0.77982	24.4145	25.3806	25.2308	0.96612	0.816332	323.31	142020000	0	5	0	8	Q13151	Q13151	sp|Q13151|ROA0_HUMAN Heterogeneous nuclear ribonucleoprotein A0 OS=Homo sapiens GN=HNRNPA0 PE=1 SV=1
Synaptic vesicle membrane protein VAT-1 homolog	VAT1	0.92819	0.5908	0.68201	22.1942	21.9169	21.2398	-0.277258	-0.954428	1.7366	1.6678	1.0965	21.7857	22.5737	22.478	0.787968	0.692232	201.29	26934000	0	7	0	4	Q99536;K7ERT7;K7ESA3;K7ENX2;K7EM19;K7EJM4;K7ER81	Q99536	sp|Q99536|VAT1_HUMAN Synaptic vesicle membrane protein VAT-1 homolog OS=Homo sapiens GN=VAT1 PE=1 SV=2
T-complex protein 1 subunit beta	CCT2	0.73737	0.47954	0.64675	23.568	23.0294	22.3877	-0.538588	-1.1803	1.7365	2.4679	1.0199	23.2517	24.1823	24.3511	0.930553	1.09936	158.19	76911000	0	9	0	7	P78371;F5GWF6;F8VQ14	P78371;F5GWF6;F8VQ14	sp|P78371|TCPB_HUMAN T-complex protein 1 subunit beta OS=Homo sapiens GN=CCT2 PE=1 SV=4;tr|F5GWF6|F5GWF6_HUMAN T-complex protein 1 subunit beta OS=Homo sapiens GN=CCT2 PE=1 SV=2;tr|F8VQ14|F8VQ14_HUMAN T-complex protein 1 subunit beta OS=Homo sapiens GN=CCT
COP9 signalosome complex subunit 1	GPS1	1.085	0.63785	0.55537	18.8046	18.9576	17.9813	0.152952	-0.823355	1.7318	1.1611	0.87055	18.2081	19.175	19.146	0.966894	0.937893	6.7235	2700600	0	2	0	2	C9JFE4;A0A096LP07;A0A096LPJ3;A8K070;Q13098;J3QQX0	C9JFE4;A0A096LP07;A0A096LPJ3;A8K070;Q13098;J3QQX0	tr|C9JFE4|C9JFE4_HUMAN COP9 signalosome complex subunit 1 OS=Homo sapiens GN=GPS1 PE=1 SV=2;tr|A0A096LP07|A0A096LP07_HUMAN COP9 signalosome complex subunit 1 OS=Homo sapiens GN=GPS1 PE=1 SV=1;tr|A0A096LPJ3|A0A096LPJ3_HUMAN COP9 signalosome complex subunit
116 kDa U5 small nuclear ribonucleoprotein component	EFTUD2	0.88031	0.56113	0.61896	25.3805	25.1423	24.597	-0.238188	-0.783573	1.7297	1.3081	0.82597	24.9147	25.2925	24.8522	0.377794	-0.0625038	310.65	209100000	0	17	0	14	Q15029;K7EP67;K7EJ74	Q15029	sp|Q15029|U5S1_HUMAN 116 kDa U5 small nuclear ribonucleoprotein component OS=Homo sapiens GN=EFTUD2 PE=1 SV=1
Sjoegren syndrome/scleroderma autoantigen 1	SSSCA1	0.39247	0.2981	0.67955	28.7508	27.2719	26.7748	-1.47896	-1.97602	1.7288	0.92976	0.44374	22.711	23.9516	22.6853	1.24067	-0.025631	323.31	758410000	0	7	0	5	O60232;H0YEB6;G3V1B8;E9PK41;H0YEK1;E9PN57	O60232;H0YEB6;G3V1B8	sp|O60232|SSA27_HUMAN Sjoegren syndrome/scleroderma autoantigen 1 OS=Homo sapiens GN=SSSCA1 PE=1 SV=1;tr|H0YEB6|H0YEB6_HUMAN Sjoegren syndrome/scleroderma autoantigen 1 (Fragment) OS=Homo sapiens GN=SSSCA1 PE=1 SV=1;tr|G3V1B8|G3V1B8_HUMAN Sjoegren syndrome
SWI/SNF-related matrix-associated actin-dependent regulator of chromatin subfamily A member 5	SMARCA5	4.1342	1.6955	0.44953	20.5161	22.8063	21.5542	2.29016	1.03807	1.7273	1.1103	0.70902	22.2011	23.0479	22.3124	0.846769	0.111301	75.444	30615000	0	7	0	8	O60264;A0A0A0MRP6;B7ZLQ5;P28370	O60264	sp|O60264|SMCA5_HUMAN SWI/SNF-related matrix-associated actin-dependent regulator of chromatin subfamily A member 5 OS=Homo sapiens GN=SMARCA5 PE=1 SV=1
Dynactin subunit 1	DKFZp686E0752;DCTN1	1.6482	1.0632	0.61389	18.2237	19.5033	18.8153	1.2796	0.591562	1.7199	1.7192	0.91701	21.403	22.7825	21.8663	1.37945	0.463257	14.464	15321000	0	3	0	3	Q6AWB1;E7EX90;Q14203;C9JJD0;C9JKG6;E9PCY0	Q6AWB1;E7EX90;Q14203	tr|Q6AWB1|Q6AWB1_HUMAN Dynactin subunit 1 OS=Homo sapiens GN=DKFZp686E0752 PE=1 SV=1;tr|E7EX90|E7EX90_HUMAN Dynactin subunit 1 OS=Homo sapiens GN=DCTN1 PE=1 SV=1;sp|Q14203|DCTN1_HUMAN Dynactin subunit 1 OS=Homo sapiens GN=DCTN1 PE=1 SV=3
Ras-related protein Rab-5C	RAB5C	1.3427	0.99102	0.65767	22.862	23.477	22.9368	0.61504	0.0748386	1.7198	1.5517	0.87032	21.9931	22.8135	22.4702	0.820457	0.477161	236.8	44685000	0	5	0	6	P51148;K7ENY4;K7ERI8;K7ERQ8;K7EIP6	P51148;K7ENY4;K7ERI8;K7ERQ8	sp|P51148|RAB5C_HUMAN Ras-related protein Rab-5C OS=Homo sapiens GN=RAB5C PE=1 SV=2;tr|K7ENY4|K7ENY4_HUMAN Ras-related protein Rab-5C (Fragment) OS=Homo sapiens GN=RAB5C PE=1 SV=1;tr|K7ERI8|K7ERI8_HUMAN Uncharacterized protein OS=Homo sapiens PE=4 SV=1;tr|
60S ribosomal protein L23	RPL23	2.3217	1.9001	0.70448	26.4764	27.3059	27.1835	0.829502	0.707067	1.7173	1.6081	0.96969	27.4753	28.3884	28.005	0.913078	0.529665	72.156	1219000000	0	5	0	6	P62829;J3KTJ3;C9JD32;B9ZVP7;J3KT29	P62829;J3KTJ3;C9JD32;B9ZVP7;J3KT29	sp|P62829|RL23_HUMAN 60S ribosomal protein L23 OS=Homo sapiens GN=RPL23 PE=1 SV=1;tr|J3KTJ3|J3KTJ3_HUMAN 60S ribosomal protein L23 OS=Homo sapiens GN=RPL23 PE=1 SV=1;tr|C9JD32|C9JD32_HUMAN 60S ribosomal protein L23 (Fragment) OS=Homo sapiens GN=RPL23 PE=1
Tubulin beta-4B chain	TUBB4B	1.4745	0.9579	0.69244	28.6165	29.1018	28.6039	0.485336	-0.0126038	1.7173	1.6237	0.93028	30.0431	30.7071	30.6599	0.664001	0.616819	323.31	5951300000	0	16	0	14	P68371	P68371	sp|P68371|TBB4B_HUMAN Tubulin beta-4B chain OS=Homo sapiens GN=TUBB4B PE=1 SV=1
Exportin-2	CSE1L	1.1853	0.65771	0.58894	18.5337	18.7816	18.24	0.247946	-0.293703	1.7115	2.0253	1.2203	17.3745	17.8158	18.3332	0.441349	0.958702	8.4261	1870600	0	2	0	1	P55060	P55060	sp|P55060|XPO2_HUMAN Exportin-2 OS=Homo sapiens GN=CSE1L PE=1 SV=3
Tyrosine-protein kinase ZAP-70	ZAP70	1.8073	1.1785	0.62124	20.9358	21.993	21.2178	1.05718	0.281981	1.7109	1.3445	0.79858	21.4132	22.0613	21.3767	0.648136	-0.0365181	27.832	18511000	0	5	0	5	P43403;P43405;Q8NFD2	P43403	sp|P43403|ZAP70_HUMAN Tyrosine-protein kinase ZAP-70 OS=Homo sapiens GN=ZAP70 PE=1 SV=1
RNA-binding protein 25	RBM25	2.1318	1.8046	0.82744	22.9066	24.2029	24.1144	1.29633	1.20783	1.7088	1.6065	1.1328	23.3276	23.5384	23.6298	0.210775	0.302196	190.15	81025000	0	7	0	7	P49756;E9PQU5	P49756;E9PQU5	sp|P49756|RBM25_HUMAN RNA-binding protein 25 OS=Homo sapiens GN=RBM25 PE=1 SV=3;tr|E9PQU5|E9PQU5_HUMAN RNA-binding protein 25 (Fragment) OS=Homo sapiens GN=RBM25 PE=1 SV=1
Ataxin-2	ATXN2	NaN	NaN	NaN	NaN	NaN	NaN	NaN	NaN	1.708	1.3814	0.7651	19.7884	21.0693	20.9923	1.28085	1.20389	14.489	5191900	0	0	0	5	H0YH87;F8WB06;F8VQP2;V9GY86;Q99700;F8VRK6;F8W0B5;F8VVY6	H0YH87;F8WB06;F8VQP2;V9GY86;Q99700;F8VRK6	tr|H0YH87|H0YH87_HUMAN Ataxin-2 (Fragment) OS=Homo sapiens GN=ATXN2 PE=1 SV=1;tr|F8WB06|F8WB06_HUMAN Ataxin-2 OS=Homo sapiens GN=ATXN2 PE=1 SV=1;tr|F8VQP2|F8VQP2_HUMAN Ataxin-2 OS=Homo sapiens GN=ATXN2 PE=1 SV=1;tr|V9GY86|V9GY86_HUMAN Ataxin-2 OS=Homo sapi
Serine/threonine-protein phosphatase 6 catalytic subunit;Serine/threonine-protein phosphatase 6 catalytic subunit, N-terminally processed;Serine/threonine-protein phosphatase	PPP6C	NaN	NaN	NaN	19.7011	19.3169	17.6616	-0.384174	-2.03941	1.7037	1.7197	1.0094	18.6579	20.3208	20.1361	1.66293	1.47821	6.6	4588400	0	1	0	2	O00743;Q5T1S7	O00743;Q5T1S7	sp|O00743|PPP6_HUMAN Serine/threonine-protein phosphatase 6 catalytic subunit OS=Homo sapiens GN=PPP6C PE=1 SV=1;tr|Q5T1S7|Q5T1S7_HUMAN Serine/threonine-protein phosphatase (Fragment) OS=Homo sapiens GN=PPP6C PE=1 SV=1
Tubulin beta-4A chain	TUBB4A	NaN	NaN	NaN	16.6461	17.4849	16.7633	0.83884	0.117207	1.7034	1.7798	1.2966	19.2477	20.449	20.934	1.20131	1.68633	5.809	4454500	0	1	0	2	P04350;Q3ZCM7;K7ESM5;A0A075B736;Q5SQY0;A6NNZ2;Q9BUF5;M0R0X0;M0QY85;M0QY37;M0QX14;M0R2D3;M0QZL7;M0R278;M0R042;M0QYM7;CON__ENSEMBL:ENSBTAP00000025008;Q9H4B7;M0R2T4;A0A075B724	P04350	sp|P04350|TBB4A_HUMAN Tubulin beta-4A chain OS=Homo sapiens GN=TUBB4A PE=1 SV=2
UPF0428 protein CXorf56	CXorf56	2.2663	0.35375	0.34534	20.4903	21.1613	20.374	0.671015	-0.116318	1.7031	1.1515	0.65578	22.5155	23.3752	22.4082	0.859678	-0.107262	44.769	27619000	0	2	0	5	Q9H5V9	Q9H5V9	sp|Q9H5V9|CX056_HUMAN UPF0428 protein CXorf56 OS=Homo sapiens GN=CXorf56 PE=1 SV=1
60S ribosomal protein L17	RPL17;RPL17-C18orf32	1.2775	0.83945	0.6719	27.3738	27.4576	26.899	0.0837116	-0.47488	1.7021	1.2316	0.71305	26.4052	27.0963	26.8602	0.691082	0.454983	167.19	837550000	0	5	0	5	A0A087WXM6;J3QQT2;J3KRX5;A0A0A6YYL6;P18621;J3KRB3;A0A087WWH0;J3QS96;J3QLC8;A0A0A0MRF8;A0A087WY81;J3KSJ0	A0A087WXM6;J3QQT2;J3KRX5;A0A0A6YYL6;P18621;J3KRB3;A0A087WWH0;J3QS96;J3QLC8;A0A0A0MRF8;A0A087WY81	tr|A0A087WXM6|A0A087WXM6_HUMAN 60S ribosomal protein L17 (Fragment) OS=Homo sapiens GN=RPL17 PE=3 SV=1;tr|J3QQT2|J3QQT2_HUMAN 60S ribosomal protein L17 (Fragment) OS=Homo sapiens GN=RPL17 PE=3 SV=1;tr|J3KRX5|J3KRX5_HUMAN 60S ribosomal protein L17 (Fragment
Protein Red	IK	NaN	NaN	NaN	19.8425	21.1265	20.2887	1.28397	0.446226	1.7012	1.4504	0.86388	19.4343	19.9003	19.7267	0.465994	0.292397	22.976	7064900	0	2	0	3	Q13123;E7EQZ7;D6REL4;D6RAY9;A0A0C4DGW5	Q13123;E7EQZ7;D6REL4	sp|Q13123|RED_HUMAN Protein Red OS=Homo sapiens GN=IK PE=1 SV=3;tr|E7EQZ7|E7EQZ7_HUMAN Protein Red (Fragment) OS=Homo sapiens GN=IK PE=1 SV=1;tr|D6REL4|D6REL4_HUMAN Protein Red (Fragment) OS=Homo sapiens GN=IK PE=1 SV=6
Vimentin	VIM	1.5438	1.104	0.64275	24.5596	25.1333	24.7298	0.573677	0.170132	1.7003	1.3063	0.68727	24.908	25.7809	25.3693	0.872894	0.461239	323.31	221830000	0	16	0	16	P08670;B0YJC4;B0YJC5;A0A1B0GTT5;A0A1B0GVG8;P17661;H7C5W5;CON__Q9DCV7;CON__Q3KNV1;CON__P08729;CON__P05787;CON__Q9NSB2;CON__Q6ISB0;P08729;P41219;P05787;Q9NSB2;U3KPR1;B4DIR1;K7ELP4;F8W835;K7EJU1;K7EKH9;F8VUG2;F8W1U3;A0A1X7SCE1;K7EMP8;CON__H-INV:HIT000292931;A0A1X7SBR3;CON__Q61726;A0A087X106;CON__O43790;CON__Q6NT21;CON__P78385;CON__Q9H552;CON__Q14533;A0A1W2PR46;CON__P78386;E7EMV2;E7ESP9;Q8IWY7;P14136;O43790;P78385;Q14533;P78386;P07196;P07197	P08670;B0YJC4;B0YJC5	sp|P08670|VIME_HUMAN Vimentin OS=Homo sapiens GN=VIM PE=1 SV=4;tr|B0YJC4|B0YJC4_HUMAN Vimentin OS=Homo sapiens GN=VIM PE=1 SV=1;tr|B0YJC5|B0YJC5_HUMAN Vimentin OS=Homo sapiens GN=VIM PE=1 SV=1
Ribosome biogenesis protein WDR12	WDR12	1.6815	2.38	0.58128	18.0378	19.9262	18.4137	1.88844	0.375952	1.6989	1.2317	0.70513	19.3918	19.5344	19.2811	0.142584	-0.110725	5.9587	3699000	0	2	0	2	Q9GZL7	Q9GZL7	sp|Q9GZL7|WDR12_HUMAN Ribosome biogenesis protein WDR12 OS=Homo sapiens GN=WDR12 PE=1 SV=2
DNA damage-binding protein 1	DDB1	0.88411	0.57903	0.54949	22.8718	22.7022	22.0654	-0.169525	-0.806358	1.6982	1.5026	0.77242	22.9782	24.4331	23.5309	1.45495	0.552704	116.96	61923000	0	8	0	16	Q16531;F5GY55;F5H2L3;F5GWI0;F5GYG8;F5GZY8	Q16531;F5GY55	sp|Q16531|DDB1_HUMAN DNA damage-binding protein 1 OS=Homo sapiens GN=DDB1 PE=1 SV=1;tr|F5GY55|F5GY55_HUMAN DNA damage-binding protein 1 OS=Homo sapiens GN=DDB1 PE=1 SV=1
Phosphatidylinositol 5-phosphate 4-kinase type-2 beta;Phosphatidylinositol 5-phosphate 4-kinase type-2 alpha	PIP4K2B;PIP4K2A	1.9132	1.1426	0.57639	18.4542	19.1859	18.3283	0.731758	-0.125933	1.6939	1.0443	0.82712	19.3587	19.7297	19.4891	0.370974	0.130348	9.1641	3562200	0	1	0	2	P78356;H7BXS3;P48426	P78356;H7BXS3;P48426	sp|P78356|PI42B_HUMAN Phosphatidylinositol 5-phosphate 4-kinase type-2 beta OS=Homo sapiens GN=PIP4K2B PE=1 SV=1;tr|H7BXS3|H7BXS3_HUMAN Phosphatidylinositol 5-phosphate 4-kinase type-2 alpha OS=Homo sapiens GN=PIP4K2A PE=1 SV=1;sp|P48426|PI42A_HUMAN Phosph
Hornerin	HRNR	NaN	NaN	NaN	NaN	NaN	NaN	NaN	NaN	1.6921	2.0182	1.129	20.7349	21.4055	21.7783	0.67058	1.04344	17.346	8119800	0	0	0	5	CON__Q86YZ3;Q86YZ3	CON__Q86YZ3;Q86YZ3	;sp|Q86YZ3|HORN_HUMAN Hornerin OS=Homo sapiens GN=HRNR PE=1 SV=2
Ras GTPase-activating-like protein IQGAP1	IQGAP1	1.8385	1.0969	0.54961	20.6127	21.4023	20.4879	0.789585	-0.124828	1.692	1.2939	0.8599	25.4889	25.9872	25.7344	0.498363	0.245527	27.487	175270000	0	6	0	11	P46940;H0YLE8;A0A0J9YXZ5;A0A087X225;F2Z2E2;Q86VI3	P46940;H0YLE8;A0A0J9YXZ5	sp|P46940|IQGA1_HUMAN Ras GTPase-activating-like protein IQGAP1 OS=Homo sapiens GN=IQGAP1 PE=1 SV=1;tr|H0YLE8|H0YLE8_HUMAN Ras GTPase-activating-like protein IQGAP1 OS=Homo sapiens GN=IQGAP1 PE=1 SV=1;tr|A0A0J9YXZ5|A0A0J9YXZ5_HUMAN Ras GTPase-activating-li
HLA class I histocompatibility antigen, A-3 alpha chain;HLA class I histocompatibility antigen, A-11 alpha chain;HLA class I histocompatibility antigen, A-36 alpha chain;HLA class I histocompatibility antigen, A-1 alpha chain;HLA class I histocompatibility antigen, A-24 alpha chain	HLA-A	1.645	1.4703	0.99306	23.1693	23.9678	23.8743	0.798553	0.705017	1.6905	1.7215	1.2077	21.966	22.1381	22.4463	0.172091	0.480326	165.96	55644000	0	8	0	4	A0A1W2PS24;Q5SRN5;P04439;Q5SRN7;P13746;A0A0G2JIF2;A0A0G2JL56;P30455;P30443;A0A0G2JI36;A0A1W2PSE7;A0A1W2PQD0;P05534;P30447;Q09160	A0A1W2PS24;Q5SRN5;P04439;Q5SRN7;P13746;A0A0G2JIF2;A0A0G2JL56;P30455;P30443;A0A0G2JI36;A0A1W2PSE7;A0A1W2PQD0;P05534	tr|A0A1W2PS24|A0A1W2PS24_HUMAN HLA class I histocompatibility antigen, A-3 alpha chain OS=Homo sapiens GN=HLA-A PE=1 SV=1;tr|Q5SRN5|Q5SRN5_HUMAN HLA class I histocompatibility antigen, A-3 alpha chain OS=Homo sapiens GN=HLA-A PE=1 SV=2;sp|P04439|1A03_HUMAN
Homer protein homolog 3	HOMER3	2.6597	2.6993	1.1446	17.8567	19.0192	19.3514	1.16245	1.49465	1.6877	1.781	1.0245	22.6884	23.1858	23.1231	0.49745	0.434689	66.907	26874000	0	2	0	7	Q9NSC5;M0R2U7;M0R2T8;M0QZN1;M0QYF9;M0R1B8	Q9NSC5;M0R2U7	sp|Q9NSC5|HOME3_HUMAN Homer protein homolog 3 OS=Homo sapiens GN=HOMER3 PE=1 SV=2;tr|M0R2U7|M0R2U7_HUMAN Homer protein homolog 3 (Fragment) OS=Homo sapiens GN=HOMER3 PE=1 SV=1
Calpain-1 catalytic subunit	CAPN1	NaN	NaN	NaN	NaN	NaN	NaN	NaN	NaN	1.6814	1.6852	0.91906	19.0981	19.3347	19.3545	0.236576	0.25634	3.0896	1892700	0	0	0	2	P07384;E9PL37	P07384;E9PL37	sp|P07384|CAN1_HUMAN Calpain-1 catalytic subunit OS=Homo sapiens GN=CAPN1 PE=1 SV=1;tr|E9PL37|E9PL37_HUMAN Calpain-1 catalytic subunit (Fragment) OS=Homo sapiens GN=CAPN1 PE=1 SV=1
NADH dehydrogenase [ubiquinone] iron-sulfur protein 3, mitochondrial	NDUFS3	NaN	NaN	NaN	16.4848	18.0423	17.7992	1.55746	1.31436	1.6796	2.2039	1.3733	17.5244	18.8733	20.9688	1.34892	3.44445	9.8364	3310800	0	2	0	2	O75489;E9PS48	O75489	sp|O75489|NDUS3_HUMAN NADH dehydrogenase [ubiquinone] iron-sulfur protein 3, mitochondrial OS=Homo sapiens GN=NDUFS3 PE=1 SV=1
Hematopoietic lineage cell-specific protein	HCLS1	1.2211	0.2928	0.3725	20.1905	20.8679	18.7742	0.677423	-1.41631	1.6762	1.2487	0.88456	19.3357	20.0193	19.6045	0.683638	0.268864	10.818	6080100	0	3	0	2	E7EVW7;P14317	E7EVW7;P14317	tr|E7EVW7|E7EVW7_HUMAN Hematopoietic lineage cell-specific protein OS=Homo sapiens GN=HCLS1 PE=1 SV=1;sp|P14317|HCLS1_HUMAN Hematopoietic lineage cell-specific protein OS=Homo sapiens GN=HCLS1 PE=1 SV=3
Uncharacterized protein C11orf57	C11orf57	NaN	NaN	NaN	17.1103	16.1586	16.3988	-0.95175	-0.71158	1.6756	1.0507	0.78951	19.8036	21.2	20.7364	1.39635	0.932718	3.0187	5372100	0	1	0	1	E9PQL5;E9PSC8;E9PKA8;Q6ZUT1	E9PQL5;E9PSC8;E9PKA8;Q6ZUT1	tr|E9PQL5|E9PQL5_HUMAN Uncharacterized protein C11orf57 (Fragment) OS=Homo sapiens GN=C11orf57 PE=1 SV=1;tr|E9PSC8|E9PSC8_HUMAN Uncharacterized protein C11orf57 (Fragment) OS=Homo sapiens GN=C11orf57 PE=1 SV=1;tr|E9PKA8|E9PKA8_HUMAN Uncharacterized protein
Ubiquilin-1	UBQLN1	1.4278	1.1285	0.83576	22.4118	23.1085	22.5769	0.696684	0.165144	1.6745	1.5023	0.85771	22.7922	23.5283	23.3958	0.736052	0.603632	85.377	51278000	0	5	0	5	Q9UMX0;H0YDS0;H0YEZ9;Q9NRR5	Q9UMX0	sp|Q9UMX0|UBQL1_HUMAN Ubiquilin-1 OS=Homo sapiens GN=UBQLN1 PE=1 SV=2
PHD and RING finger domain-containing protein 1	PHRF1	2.5882	1.6439	0.71392	17.3161	18.6961	18.1678	1.37995	0.851706	1.6743	1.1919	0.7918	19.4648	20.3624	19.7144	0.897596	0.249588	7.6137	3814200	0	2	0	4	A0A0J9YX88;E9PJ24;B7ZM65;F8WEF5;A0A0J9YYB5;A0A0J9YWD5;Q9P1Y6	A0A0J9YX88;E9PJ24;B7ZM65;F8WEF5;A0A0J9YYB5;A0A0J9YWD5;Q9P1Y6	tr|A0A0J9YX88|A0A0J9YX88_HUMAN PHD and RING finger domain-containing protein 1 OS=Homo sapiens GN=PHRF1 PE=1 SV=1;tr|E9PJ24|E9PJ24_HUMAN PHD and RING finger domain-containing protein 1 OS=Homo sapiens GN=PHRF1 PE=1 SV=1;tr|B7ZM65|B7ZM65_HUMAN PHD and RING
Peroxiredoxin-1	PRDX1	2.2069	1.4269	0.62453	24.9747	25.9278	25.2331	0.953108	0.258383	1.6735	1.4272	0.9144	25.4268	25.8976	25.7027	0.470846	0.275957	184.88	298480000	0	8	0	9	A0A0A0MSI0;Q06830;A0A0A0MRQ5	A0A0A0MSI0;Q06830	tr|A0A0A0MSI0|A0A0A0MSI0_HUMAN Peroxiredoxin-1 (Fragment) OS=Homo sapiens GN=PRDX1 PE=1 SV=1;sp|Q06830|PRDX1_HUMAN Peroxiredoxin-1 OS=Homo sapiens GN=PRDX1 PE=1 SV=1
Elongation factor 1-beta	EEF1B2	1.7252	1.0807	0.53143	20.6638	21.7476	20.9209	1.0838	0.257059	1.6725	1.8748	1.121	22.0938	22.9346	22.3297	0.840853	0.235893	42.21	24932000	0	2	0	1	P24534;F8WF65;F2Z2G2;C9JZW3	P24534;F8WF65;F2Z2G2;C9JZW3	sp|P24534|EF1B_HUMAN Elongation factor 1-beta OS=Homo sapiens GN=EEF1B2 PE=1 SV=3;tr|F8WF65|F8WF65_HUMAN Elongation factor 1-beta OS=Homo sapiens GN=EEF1B2 PE=1 SV=1;tr|F2Z2G2|F2Z2G2_HUMAN Elongation factor 1-beta OS=Homo sapiens GN=EEF1B2 PE=1 SV=1;tr|C9J
Histone H1x	H1FX	3.1439	2.2826	0.75638	22.6737	24.3212	23.7243	1.6475	1.05062	1.6721	1.7626	1.1311	24.0927	24.9907	25.2077	0.897976	1.115	98.024	131490000	0	4	0	4	Q92522	Q92522	sp|Q92522|H1X_HUMAN Histone H1x OS=Homo sapiens GN=H1FX PE=1 SV=1
Nucleosome assembly protein 1-like 4	NAP1L4	1.2913	0.92904	0.63415	23.2565	24.3308	23.8104	1.07429	0.553869	1.6703	1.2626	0.86157	22.5734	23.5189	23.4793	0.945518	0.905849	71.113	75787000	0	5	0	5	Q99733;C9J6D1;E9PNW0;E9PJJ2;E9PS34;E9PNJ7;A8MXH2;E9PKT8;C9JZI7;E9PKI2;E9PP22;C9J1B1;H0YCI4	Q99733;C9J6D1;E9PNW0;E9PJJ2;E9PS34;E9PNJ7;A8MXH2;E9PKT8;C9JZI7;E9PKI2;E9PP22	sp|Q99733|NP1L4_HUMAN Nucleosome assembly protein 1-like 4 OS=Homo sapiens GN=NAP1L4 PE=1 SV=1;tr|C9J6D1|C9J6D1_HUMAN Nucleosome assembly protein 1-like 4 (Fragment) OS=Homo sapiens GN=NAP1L4 PE=1 SV=1;tr|E9PNW0|E9PNW0_HUMAN Nucleosome assembly protein 1-l
Cofilin-1	CFL1	2.3102	1.1186	0.5828	22.0412	23.2014	22.6166	1.1602	0.575415	1.6683	2.1431	1.1514	22.9183	23.7164	23.9145	0.798042	0.996172	25.134	57914000	0	5	0	4	E9PP50;P23528;G3V1A4;E9PK25;E9PLJ3;E9PS23;E9PQB7;Q9Y281	E9PP50;P23528;G3V1A4;E9PK25;E9PLJ3;E9PS23;E9PQB7	tr|E9PP50|E9PP50_HUMAN Cofilin-1 (Fragment) OS=Homo sapiens GN=CFL1 PE=1 SV=8;sp|P23528|COF1_HUMAN Cofilin-1 OS=Homo sapiens GN=CFL1 PE=1 SV=3;tr|G3V1A4|G3V1A4_HUMAN Cofilin 1 (Non-muscle), isoform CRA_a OS=Homo sapiens GN=CFL1 PE=1 SV=1;tr|E9PK25|E9PK25_H
Serine/threonine-protein kinase 38-like	STK38L	NaN	NaN	NaN	NaN	NaN	NaN	NaN	NaN	1.6654	1.2002	0.64537	19.2675	19.6008	19.7247	0.333286	0.457232	7.2858	2292700	0	0	0	3	Q9Y2H1;F5GY51;F5H277;I3L0D0;F5H7Z3;F5H5E6;F5H0V1	Q9Y2H1;F5GY51;F5H277	sp|Q9Y2H1|ST38L_HUMAN Serine/threonine-protein kinase 38-like OS=Homo sapiens GN=STK38L PE=1 SV=3;tr|F5GY51|F5GY51_HUMAN Serine/threonine-protein kinase 38-like (Fragment) OS=Homo sapiens GN=STK38L PE=1 SV=1;tr|F5H277|F5H277_HUMAN Serine/threonine-protein
Transcription factor E2F7	E2F7	NaN	NaN	NaN	NaN	NaN	NaN	NaN	NaN	1.6652	1.2857	0.77775	26.0466	25.1893	21.7923	-0.857386	-4.25431	51.654	111200000	0	0	0	5	F8VSE7;Q96AV8;F8VXV5;H0YHW2;H0YIF4	F8VSE7;Q96AV8	tr|F8VSE7|F8VSE7_HUMAN Transcription factor E2F7 (Fragment) OS=Homo sapiens GN=E2F7 PE=1 SV=1;sp|Q96AV8|E2F7_HUMAN Transcription factor E2F7 OS=Homo sapiens GN=E2F7 PE=1 SV=3
Phosphorylase b kinase gamma catalytic chain, liver/testis isoform	PHKG2	NaN	NaN	NaN	NaN	NaN	NaN	NaN	NaN	1.6566	NaN	0.9047	18.8007	19.2547	19.4509	0.454006	0.650282	12.565	1798800	0	0	0	2	J3KNN3;P15735;H3BN16;H3BP07;H3BTW6	J3KNN3;P15735;H3BN16;H3BP07;H3BTW6	tr|J3KNN3|J3KNN3_HUMAN Phosphorylase b kinase gamma catalytic chain, liver/testis isoform OS=Homo sapiens GN=PHKG2 PE=1 SV=1;sp|P15735|PHKG2_HUMAN Phosphorylase b kinase gamma catalytic chain, liver/testis isoform OS=Homo sapiens GN=PHKG2 PE=1 SV=1;tr|H3BN
Voltage-dependent anion-selective channel protein 3	VDAC3	0.89136	0.57958	0.67837	23.2054	23.1895	22.5364	-0.0158825	-0.668989	1.6458	2.2504	0.87915	18.9756	19.6408	19.8937	0.665222	0.918081	27.264	27629000	0	4	0	3	Q9Y277;E5RJN6;E5RHZ6;E5RHE1;E5RFP6;E5RK27;E5RFL1	Q9Y277;E5RJN6;E5RHZ6;E5RHE1;E5RFP6	sp|Q9Y277|VDAC3_HUMAN Voltage-dependent anion-selective channel protein 3 OS=Homo sapiens GN=VDAC3 PE=1 SV=1;tr|E5RJN6|E5RJN6_HUMAN Voltage-dependent anion-selective channel protein 3 (Fragment) OS=Homo sapiens GN=VDAC3 PE=1 SV=8;tr|E5RHZ6|E5RHZ6_HUMAN Vol
Uncharacterized protein NCBP2-AS2	NCBP2-AS2	NaN	NaN	NaN	NaN	NaN	20.0458	NaN	NaN	1.6432	1.0085	0.77178	19.9656	21.3249	20.8942	1.35923	0.928585	6.3854	6682100	0	1	0	2	Q69YL0	Q69YL0	sp|Q69YL0|NCAS2_HUMAN Uncharacterized protein NCBP2-AS2 OS=Homo sapiens GN=NCBP2-AS2 PE=1 SV=1
Insulin-like growth factor 2 mRNA-binding protein 1	IGF2BP1	1.6044	1.1537	0.67344	22.7582	23.8139	23.3884	1.05575	0.630207	1.6412	1.3096	0.83845	24.2459	25.0267	24.6756	0.78083	0.429665	323.31	113690000	0	11	0	16	Q9NZI8;F8W930;Q9Y6M1	Q9NZI8	sp|Q9NZI8|IF2B1_HUMAN Insulin-like growth factor 2 mRNA-binding protein 1 OS=Homo sapiens GN=IGF2BP1 PE=1 SV=2
T-complex protein 1 subunit zeta	CCT6A	1.6285	0.75941	0.51151	22.2638	22.7192	21.6471	0.455362	-0.616781	1.6361	1.6244	0.79913	22.0375	23.042	22.726	1.00448	0.688469	27.387	35104000	0	6	0	8	P40227;Q92526;J3KRI6	P40227	sp|P40227|TCPZ_HUMAN T-complex protein 1 subunit zeta OS=Homo sapiens GN=CCT6A PE=1 SV=3
YLP motif-containing protein 1	YLPM1	1.6056	0.73939	0.45118	19.0276	19.5449	18.6688	0.517252	-0.358818	1.6285	1.2032	0.81712	18.2222	18.3456	18.1356	0.123457	-0.0866222	20.244	2642900	0	2	0	2	F8VU51;P49750;H0YIQ2	F8VU51;P49750	tr|F8VU51|F8VU51_HUMAN YLP motif-containing protein 1 OS=Homo sapiens GN=YLPM1 PE=1 SV=1;sp|P49750|YLPM1_HUMAN YLP motif-containing protein 1 OS=Homo sapiens GN=YLPM1 PE=1 SV=3
Guanine nucleotide-binding protein-like 3	GNL3	1.9275	1.1757	0.59726	23.9121	24.9134	24.671	1.00137	0.758934	1.6269	0.96913	0.62892	25.5321	26.0989	25.7137	0.56678	0.181557	69.311	249520000	0	10	0	14	Q9BVP2	Q9BVP2	sp|Q9BVP2|GNL3_HUMAN Guanine nucleotide-binding protein-like 3 OS=Homo sapiens GN=GNL3 PE=1 SV=2
Cactin	CACTIN	1.6231	0.82737	0.58393	22.6545	22.44	21.7938	-0.21454	-0.860735	1.6248	0.80151	0.53662	21.9694	22.9184	22.0213	0.948956	0.0518608	170.72	32218000	0	5	0	5	Q8WUQ7;K7EMQ0;K7EIU6;K7EQE3;K7ENY9	Q8WUQ7	sp|Q8WUQ7|CATIN_HUMAN Cactin OS=Homo sapiens GN=CACTIN PE=1 SV=3
Partner of Y14 and mago	WIBG	1.3606	0.65763	0.53623	17.9819	18.169	17.5396	0.187061	-0.442341	1.624	1.6757	1.0318	18.9479	19.5252	19.2353	0.577316	0.28742	3.8161	2621500	0	2	0	1	Q9BRP8	Q9BRP8	sp|Q9BRP8|PYM1_HUMAN Partner of Y14 and mago OS=Homo sapiens GN=PYM1 PE=1 SV=1
Polymerase delta-interacting protein 2	POLDIP2	NaN	NaN	NaN	NaN	NaN	NaN	NaN	NaN	1.6168	1.9014	1.176	17.9988	20.8904	20.8724	2.89163	2.87355	3.9009	4125300	0	0	0	1	B4DEM9;Q9Y2S7	B4DEM9;Q9Y2S7	tr|B4DEM9|B4DEM9_HUMAN Polymerase delta-interacting protein 2 OS=Homo sapiens GN=POLDIP2 PE=1 SV=1;sp|Q9Y2S7|PDIP2_HUMAN Polymerase delta-interacting protein 2 OS=Homo sapiens GN=POLDIP2 PE=1 SV=1
Kinesin-like protein KIF2C	KIF2C	2.7254	2.0339	0.78923	21.8491	22.8209	22.5285	0.971848	0.679451	1.6146	1.597	0.98601	22.5819	23.1285	23.1297	0.546602	0.547781	220.25	41862000	0	10	0	11	Q99661;Q5JR89;Q5JR91	Q99661	sp|Q99661|KIF2C_HUMAN Kinesin-like protein KIF2C OS=Homo sapiens GN=KIF2C PE=1 SV=2
Tubulin beta-2A chain;Tubulin beta-2B chain	TUBB2A;TUBB2B	NaN	NaN	NaN	NaN	17.2698	NaN	NaN	NaN	1.6145	1.4355	0.76285	17.9684	18.5226	18.4752	0.554184	0.506868	4.5944	1155500	0	1	0	1	Q13885;Q9BVA1	Q13885;Q9BVA1	sp|Q13885|TBB2A_HUMAN Tubulin beta-2A chain OS=Homo sapiens GN=TUBB2A PE=1 SV=1;sp|Q9BVA1|TBB2B_HUMAN Tubulin beta-2B chain OS=Homo sapiens GN=TUBB2B PE=1 SV=1
SWI/SNF complex subunit SMARCC1	SMARCC1	0.61744	0.40607	0.68375	29.1577	28.5136	27.979	-0.64418	-1.17877	1.6077	1.5088	0.82883	19.193	20.3322	20.2999	1.13923	1.10695	323.31	1249900000	0	29	0	2	Q92922;F8VXC8;Q8TAQ2;F8WE13;Q5SYV2;A0A0A0MT55;Q9UL12	Q92922	sp|Q92922|SMRC1_HUMAN SWI/SNF complex subunit SMARCC1 OS=Homo sapiens GN=SMARCC1 PE=1 SV=3
CGG triplet repeat-binding protein 1	CGGBP1	1.5964	0.92708	0.56079	20.2582	20.8171	20.0114	0.558844	-0.246813	1.6024	1.554	0.95208	18.187	19.2041	19.3277	1.01711	1.14068	4.8918	5718700	0	2	0	1	C9JUJ0;Q9UFW8	C9JUJ0;Q9UFW8	tr|C9JUJ0|C9JUJ0_HUMAN CGG triplet repeat-binding protein 1 (Fragment) OS=Homo sapiens GN=CGGBP1 PE=1 SV=1;sp|Q9UFW8|CGBP1_HUMAN CGG triplet repeat-binding protein 1 OS=Homo sapiens GN=CGGBP1 PE=1 SV=2
Eukaryotic translation initiation factor 4 gamma 1	EIF4G1	1.1624	0.60652	0.52247	22.0189	22.4499	21.615	0.430971	-0.403934	1.5986	1.202	0.75328	22.6792	23.3696	23.2511	0.69038	0.571915	63.832	40729000	0	7	0	12	E7EX73;E9PGM1;E7EUU4;Q04637;C9J2Z7;C9K073;C9J6B6;C9JF13;H7C0V6;H7C044;F8WCF2;C9JHW9;A0A0A0MSA7;A0A0U1RQK7;O43432	E7EX73;E9PGM1;E7EUU4;Q04637;C9J2Z7;C9K073	tr|E7EX73|E7EX73_HUMAN Eukaryotic translation initiation factor 4 gamma 1 OS=Homo sapiens GN=EIF4G1 PE=1 SV=1;tr|E9PGM1|E9PGM1_HUMAN Eukaryotic translation initiation factor 4 gamma 1 OS=Homo sapiens GN=EIF4G1 PE=1 SV=1;tr|E7EUU4|E7EUU4_HUMAN Eukaryotic tr
DNA methyltransferase 1-associated protein 1	DMAP1	NaN	NaN	NaN	NaN	NaN	NaN	NaN	NaN	1.597	0.99762	0.62467	18.569	18.6644	18.3576	0.0953484	-0.211416	3.3252	1140200	0	0	0	1	Q5TG36;Q5TG38;Q5TG39;Q5TG40;Q9NPF5	Q5TG36;Q5TG38;Q5TG39;Q5TG40;Q9NPF5	tr|Q5TG36|Q5TG36_HUMAN DNA methyltransferase 1-associated protein 1 (Fragment) OS=Homo sapiens GN=DMAP1 PE=1 SV=1;tr|Q5TG38|Q5TG38_HUMAN DNA methyltransferase 1-associated protein 1 (Fragment) OS=Homo sapiens GN=DMAP1 PE=1 SV=1;tr|Q5TG39|Q5TG39_HUMAN DNA m
40S ribosomal protein S27;40S ribosomal protein S27-like	RPS27L	1.1713	0.88432	0.6898	24.5791	25.1694	24.6932	0.590324	0.114059	1.5958	1.1564	0.68517	25.1152	26.3699	25.8395	1.2547	0.724279	10.164	273040000	0	3	0	3	H0YMV8;Q71UM5;C9JLI6;C9J1C5	H0YMV8;Q71UM5;C9JLI6	tr|H0YMV8|H0YMV8_HUMAN 40S ribosomal protein S27 OS=Homo sapiens GN=RPS27L PE=1 SV=1;sp|Q71UM5|RS27L_HUMAN 40S ribosomal protein S27-like OS=Homo sapiens GN=RPS27L PE=1 SV=3;tr|C9JLI6|C9JLI6_HUMAN 40S ribosomal protein S27 OS=Homo sapiens GN=RPS27L PE=1 SV
Metastasis-associated protein MTA1	MTA1	NaN	NaN	NaN	16.6926	17.3375	16.0882	0.644901	-0.604385	1.5921	1.0744	0.73255	20.0617	20.2737	20.0083	0.21196	-0.0534439	8.7803	3757900	0	1	0	4	E7ESY4;Q13330;H0Y4T7;H7C3F3	E7ESY4;Q13330;H0Y4T7	tr|E7ESY4|E7ESY4_HUMAN Metastasis-associated protein MTA1 OS=Homo sapiens GN=MTA1 PE=1 SV=1;sp|Q13330|MTA1_HUMAN Metastasis-associated protein MTA1 OS=Homo sapiens GN=MTA1 PE=1 SV=2;tr|H0Y4T7|H0Y4T7_HUMAN Metastasis-associated protein MTA1 (Fragment) OS=Ho
Pre-mRNA-processing-splicing factor 8	PRPF8	0.92088	0.56793	0.62881	25.3441	25.3053	24.6622	-0.0387936	-0.681871	1.5885	1.2997	0.77969	25.7359	26.3496	25.9186	0.61371	0.182692	267	315420000	0	32	0	39	Q6P2Q9;I3L0J9;I3L3Z8;I3L1T8	Q6P2Q9	sp|Q6P2Q9|PRP8_HUMAN Pre-mRNA-processing-splicing factor 8 OS=Homo sapiens GN=PRPF8 PE=1 SV=2
Nuclear pore complex protein Nup93	NUP93	0.79915	0.38002	0.52205	22.192	21.9469	21.1449	-0.245157	-1.04716	1.5879	1.5821	1.0675	19.1758	19.5553	19.5209	0.379524	0.345131	20.427	13268000	0	8	0	2	Q8N1F7;H3BVG0;H3BP95;H3BV15;H3BMX0;H3BV11;H3BRI8;H3BM93;H3BNN5;H3BRD9;H3BPA9	Q8N1F7;H3BVG0	sp|Q8N1F7|NUP93_HUMAN Nuclear pore complex protein Nup93 OS=Homo sapiens GN=NUP93 PE=1 SV=2;tr|H3BVG0|H3BVG0_HUMAN Nuclear pore complex protein Nup93 OS=Homo sapiens GN=NUP93 PE=1 SV=1
Nuclear pore complex protein Nup155	NUP155	0.73655	0.5724	0.6778	19.7063	20.0836	18.9539	0.377251	-0.752377	1.5875	1.0782	0.86946	20.1071	20.6742	20.6985	0.567055	0.591421	37.083	6978600	0	2	0	3	E9PF10;O75694	E9PF10;O75694	tr|E9PF10|E9PF10_HUMAN Nuclear pore complex protein Nup155 OS=Homo sapiens GN=NUP155 PE=1 SV=1;sp|O75694|NU155_HUMAN Nuclear pore complex protein Nup155 OS=Homo sapiens GN=NUP155 PE=1 SV=1
Serine/threonine-protein phosphatase 2A catalytic subunit alpha isoform;Serine/threonine-protein phosphatase 2A catalytic subunit beta isoform	PPP2CA;PPP2CB	2.8889	1.6539	0.64882	21.4693	22.152	21.727	0.682697	0.257782	1.5865	1.5182	0.9596	19.9666	20.3748	20.0385	0.408121	0.0718231	9.1391	14496000	0	3	0	2	P67775;P62714;H0YBN9;H0YC23;E7ESG8	P67775;P62714;H0YBN9	sp|P67775|PP2AA_HUMAN Serine/threonine-protein phosphatase 2A catalytic subunit alpha isoform OS=Homo sapiens GN=PPP2CA PE=1 SV=1;sp|P62714|PP2AB_HUMAN Serine/threonine-protein phosphatase 2A catalytic subunit beta isoform OS=Homo sapiens GN=PPP2CB PE=1 SV
39S ribosomal protein L22, mitochondrial	MRPL22	NaN	NaN	NaN	19.038	19.3938	18.9678	0.355806	-0.0701847	1.5864	1.4598	0.94152	20.7759	21.2309	21.1925	0.455057	0.416624	8.7676	8393000	0	1	0	3	E7ESL0;J3KQY1;Q9NWU5	E7ESL0;J3KQY1;Q9NWU5	tr|E7ESL0|E7ESL0_HUMAN 39S ribosomal protein L22, mitochondrial OS=Homo sapiens GN=MRPL22 PE=1 SV=1;tr|J3KQY1|J3KQY1_HUMAN 39S ribosomal protein L22, mitochondrial OS=Homo sapiens GN=MRPL22 PE=1 SV=1;sp|Q9NWU5|RM22_HUMAN 39S ribosomal protein L22, mitochon
Serine/threonine-protein kinase 38	STK38	NaN	NaN	NaN	NaN	NaN	NaN	NaN	NaN	1.5804	1.2784	0.85144	25.9761	26.3329	25.6194	0.35672	-0.356724	117.24	202080000	0	0	0	11	Q15208;H0YGN4	Q15208	sp|Q15208|STK38_HUMAN Serine/threonine-protein kinase 38 OS=Homo sapiens GN=STK38 PE=1 SV=1
Ras-related protein Rab-7a	RAB7A	1.6699	1.1538	0.62595	24.329	25.3265	24.4692	0.997465	0.140209	1.5803	1.2302	0.83117	22.5327	23.3173	23.6351	0.784582	1.10242	178.34	115920000	0	8	0	6	P51149;C9J592;C9J8S3;C9IZZ0;C9J4V0;C9J4S4;C9J7D1	P51149;C9J592;C9J8S3;C9IZZ0;C9J4V0;C9J4S4	sp|P51149|RAB7A_HUMAN Ras-related protein Rab-7a OS=Homo sapiens GN=RAB7A PE=1 SV=1;tr|C9J592|C9J592_HUMAN Ras-related protein Rab-7a (Fragment) OS=Homo sapiens GN=RAB7A PE=1 SV=1;tr|C9J8S3|C9J8S3_HUMAN Ras-related protein Rab-7a OS=Homo sapiens GN=RAB7A P
60S ribosomal protein L35	RPL35	1.1228	0.79819	0.48439	25.9954	26.4824	25.8851	0.487001	-0.110302	1.5797	1.0746	0.64747	25.8027	26.4479	26.4163	0.645208	0.613581	74.94	462260000	0	2	0	2	F2Z388;P42766	F2Z388;P42766	tr|F2Z388|F2Z388_HUMAN 60S ribosomal protein L35 OS=Homo sapiens GN=RPL35 PE=1 SV=1;sp|P42766|RL35_HUMAN 60S ribosomal protein L35 OS=Homo sapiens GN=RPL35 PE=1 SV=2
Eukaryotic translation initiation factor 3 subunit H	EIF3H	1.0373	0.57703	0.39783	21.6095	21.8692	20.7094	0.259754	-0.900021	1.5772	1.3072	0.77489	20.8626	21.7943	20.8016	0.931746	-0.0609741	51.787	16116000	0	4	0	4	A0A087WZK9;B3KS98;O15372;E5RGU4;E5RJT0;E5RHC7;E5RH59;E5RFW7;E5RFH0	A0A087WZK9;B3KS98;O15372	tr|A0A087WZK9|A0A087WZK9_HUMAN Eukaryotic translation initiation factor 3 subunit H OS=Homo sapiens GN=EIF3H PE=1 SV=1;tr|B3KS98|B3KS98_HUMAN Eukaryotic translation initiation factor 3 subunit H OS=Homo sapiens GN=EIF3S3 PE=1 SV=1;sp|O15372|EIF3H_HUMAN Euk
Formin-like protein 1	FMNL1	4.1357	3.4354	0.83534	20.3605	22.5201	22.2141	2.15962	1.85364	1.5763	1.7798	1.0217	20.301	21.5527	21.4562	1.25172	1.15528	51.56	19471000	0	9	0	5	O95466;K7EK60;K7EJE6;A0A0A0MR62;K7EMY8;K7ERL1;Q96PY5	O95466;K7EK60;K7EJE6;A0A0A0MR62	sp|O95466|FMNL1_HUMAN Formin-like protein 1 OS=Homo sapiens GN=FMNL1 PE=1 SV=3;tr|K7EK60|K7EK60_HUMAN Formin-like protein 1 OS=Homo sapiens GN=FMNL1 PE=1 SV=1;tr|K7EJE6|K7EJE6_HUMAN Formin-like protein 1 (Fragment) OS=Homo sapiens GN=FMNL1 PE=1 SV=1;tr|A0A
Ig kappa chain V-II region RPMI 6410;Ig kappa chain V-II region FR;Ig kappa chain V-II region Cum	IGKV A18;IGKV2D-26;IGKV2D-29;IGKV2-40;IGKV2D-30;IGKV2D-28;IGKV2-24;IGKV2D-24	NaN	NaN	NaN	NaN	NaN	NaN	NaN	NaN	1.5759	1.3283	0.82053	35.3518	35.74	35.5485	0.388268	0.196701	168.3	151490000000	0	0	0	2	A2NJV5;A0A0A0MRZ7;A0A075B6S2;A0A087X0Q4;A0A075B6S6;A0A075B6P5;A0A0C4DH68;A0A075B6R9;A0A087WW87;P06310;P01615;P01614	A2NJV5;A0A0A0MRZ7;A0A075B6S2;A0A087X0Q4;A0A075B6S6;A0A075B6P5;A0A0C4DH68;A0A075B6R9;A0A087WW87;P06310;P01615;P01614	sp|A2NJV5|KV229_HUMAN Immunoglobulin kappa variable 2-29 OS=Homo sapiens GN=IGKV2-29 PE=3 SV=2;sp|A0A0A0MRZ7|KVD26_HUMAN Immunoglobulin kappa variable 2D-26 OS=Homo sapiens GN=IGKV2D-26 PE=3 SV=1;sp|A0A075B6S2|KVD29_HUMAN Immunoglobulin kappa variable 2D-2
Hsp90 co-chaperone Cdc37;Hsp90 co-chaperone Cdc37, N-terminally processed	CDC37	1.2254	0.69735	0.6657	22.0105	22.1584	21.2999	0.147961	-0.710541	1.5736	1.3893	0.91093	20.1034	20.8809	20.5462	0.7775	0.442816	12.564	16077000	0	5	0	3	Q16543;K7EL68;K7EQA9;K7EKQ2	Q16543;K7EL68;K7EQA9;K7EKQ2	sp|Q16543|CDC37_HUMAN Hsp90 co-chaperone Cdc37 OS=Homo sapiens GN=CDC37 PE=1 SV=1;tr|K7EL68|K7EL68_HUMAN Hsp90 co-chaperone Cdc37 (Fragment) OS=Homo sapiens GN=CDC37 PE=1 SV=1;tr|K7EQA9|K7EQA9_HUMAN Hsp90 co-chaperone Cdc37 (Fragment) OS=Homo sapiens GN=CD
E3 ubiquitin-protein ligase RBX1;E3 ubiquitin-protein ligase RBX1, N-terminally processed	RBX1	1.0444	0.70442	0.69419	19.5296	19.475	18.9218	-0.0545654	-0.607838	1.5734	1.3491	0.82165	18.7221	19.4343	18.955	0.7122	0.232845	22.271	3631200	0	1	0	1	P62877	P62877	sp|P62877|RBX1_HUMAN E3 ubiquitin-protein ligase RBX1 OS=Homo sapiens GN=RBX1 PE=1 SV=1
Transcription activator BRG1	SMARCA4	0.67434	0.4913	0.71515	27.9357	27.3273	26.803	-0.608418	-1.13269	1.5734	1.0292	0.82126	20.814	21.3538	21.066	0.539785	0.25197	323.31	548950000	0	36	0	5	Q9HBD4;P51532;A0A0A0MT49;K7EP28;A0A0U1RRG6;A0A0U1RRF5;A0A0U1RRD6;A0A0U1RRF8;A0A0A0MSS5;F6UH26;A0A0U1RQU0;A0A0U1RR09;F6XE55;A0A0U1RQW7;A0A0U1RRN2;B1ALG1;A0A0U1RR83;A0A0U1RQX3;F6T8Q0;B1ALG2;A0A0U1RR26;B4DNT1;B1ALF6	Q9HBD4;P51532;A0A0A0MT49	tr|Q9HBD4|Q9HBD4_HUMAN SMARCA4 isoform 2 OS=Homo sapiens GN=SMARCA4 PE=1 SV=1;sp|P51532|SMCA4_HUMAN Transcription activator BRG1 OS=Homo sapiens GN=SMARCA4 PE=1 SV=2;tr|A0A0A0MT49|A0A0A0MT49_HUMAN Transcription activator BRG1 OS=Homo sapiens GN=SMARCA4 PE=
Probable ATP-dependent RNA helicase DDX5	DDX5	2.2438	1.2258	0.55018	25.978	26.99	26.218	1.012	0.239992	1.5711	1.0527	0.60367	27.019	27.9484	27.5069	0.929346	0.48785	323.31	863160000	0	23	0	21	J3KTA4;P17844;J3KRZ1;J3QSF1;J3QRQ7;J3QR02;J3KRX8;X6RLV5;J3QKN9	J3KTA4;P17844	tr|J3KTA4|J3KTA4_HUMAN Probable ATP-dependent RNA helicase DDX5 OS=Homo sapiens GN=DDX5 PE=1 SV=1;sp|P17844|DDX5_HUMAN Probable ATP-dependent RNA helicase DDX5 OS=Homo sapiens GN=DDX5 PE=1 SV=1
DNA repair protein RAD50	RAD50	1.0578	0.7206	0.67182	18.4661	18.2257	17.9158	-0.240433	-0.550304	1.5696	1.4489	0.95769	18.5583	19.4317	19.5788	0.873459	1.02052	6.9903	2792200	0	2	0	2	Q92878;H7C0V2;E7ESD9;E7EN38	Q92878	sp|Q92878|RAD50_HUMAN DNA repair protein RAD50 OS=Homo sapiens GN=RAD50 PE=1 SV=1
Pyruvate kinase PKM;Pyruvate kinase	PKM	1.6558	1.0037	0.63258	25.2485	26.0272	25.3283	0.778744	0.0798359	1.5695	1.7814	1.1124	24.9556	25.5429	25.6958	0.587326	0.740208	167.82	286150000	0	13	0	14	P14618;B4DNK4;H3BTN5;H3BQ34;H3BR70;H3BUW1;H3BTJ2;H3BT25;H3BU13;H3BN34;H3BQZ3;P30613	P14618;B4DNK4;H3BTN5;H3BQ34;H3BR70	sp|P14618|KPYM_HUMAN Pyruvate kinase PKM OS=Homo sapiens GN=PKM PE=1 SV=4;tr|B4DNK4|B4DNK4_HUMAN Pyruvate kinase OS=Homo sapiens GN=PKM PE=1 SV=1;tr|H3BTN5|H3BTN5_HUMAN Pyruvate kinase (Fragment) OS=Homo sapiens GN=PKM PE=1 SV=1;tr|H3BQ34|H3BQ34_HUMAN Pyru
Probable ubiquitin carboxyl-terminal hydrolase FAF-X;Probable ubiquitin carboxyl-terminal hydrolase FAF-Y	USP9X;USP9Y	1.6818	1.4114	0.80734	18.7066	19.5078	19.3402	0.801107	0.633549	1.5683	1.247	0.79093	21.4078	21.7898	22.1787	0.381943	0.770861	49.047	12992000	0	2	0	6	Q93008;O00507	Q93008;O00507	sp|Q93008|USP9X_HUMAN Probable ubiquitin carboxyl-terminal hydrolase FAF-X OS=Homo sapiens GN=USP9X PE=1 SV=3;sp|O00507|USP9Y_HUMAN Probable ubiquitin carboxyl-terminal hydrolase FAF-Y OS=Homo sapiens GN=USP9Y PE=2 SV=2
F-box-like/WD repeat-containing protein TBL1XR1	TBL1XR1	1.3322	0.88626	0.59441	21.0317	21.5392	21.2195	0.507504	0.187716	1.5677	1.2055	0.69171	19.6372	20.63	20.2307	0.992764	0.593494	20.108	11302000	0	5	0	3	A0A0D9SF63;Q9BZK7;A0A1B0GVH3;A0A1B0GUU2;F8W9D8;C9IYU9;Q9BQ87;O60907;C9JCW4;C9JLJ1;C9JTW8;C9JY82;C9JCK0;C9JBN1;C9JEC9;C9J3H2;C9J903;A0A0D9SEW5;A0A0D9SFS8;C9J7E1;A0A0D9SF25	A0A0D9SF63;Q9BZK7;A0A1B0GVH3	tr|A0A0D9SF63|A0A0D9SF63_HUMAN F-box-like/WD repeat-containing protein TBL1XR1 OS=Homo sapiens GN=TBL1XR1 PE=1 SV=1;sp|Q9BZK7|TBL1R_HUMAN F-box-like/WD repeat-containing protein TBL1XR1 OS=Homo sapiens GN=TBL1XR1 PE=1 SV=1;tr|A0A1B0GVH3|A0A1B0GVH3_HUMAN F-
Elongation factor 1-gamma	EEF1G	1.8241	1.0298	0.59203	22.3456	23.2707	22.6074	0.925083	0.26174	1.5612	1.7213	0.92638	23.2505	23.8908	23.1619	0.640261	-0.0886574	323.31	56757000	0	6	0	7	P26641	P26641	sp|P26641|EF1G_HUMAN Elongation factor 1-gamma OS=Homo sapiens GN=EEF1G PE=1 SV=3
Septin-6	Sep6	1.1527	0.84782	0.73552	20.5351	20.8617	20.2579	0.326591	-0.277195	1.56	1.307	0.89204	21.3895	21.8467	21.6743	0.457176	0.284735	37.267	14544000	0	3	0	3	B1AMS2;Q14141	B1AMS2;Q14141	tr|B1AMS2|B1AMS2_HUMAN Septin 6, isoform CRA_b OS=Homo sapiens GN=SEPT6 PE=1 SV=1;sp|Q14141|SEPT6_HUMAN Septin-6 OS=Homo sapiens GN=SEPT6 PE=1 SV=4
Ubiquitin-associated protein 2-like	UBAP2L	1.25	0.79942	0.60429	21.7331	22.3399	21.6093	0.60684	-0.123779	1.5571	1.1701	0.76762	22.2952	22.8187	22.4953	0.52342	0.200045	323.31	30451000	0	10	0	8	F8W726;Q14157;Q5VU77;Q5VU79;Q5VU78;Q5VU81;Q5VU80;H0Y5H6;H7C2T8	F8W726;Q14157;Q5VU77	tr|F8W726|F8W726_HUMAN Ubiquitin-associated protein 2-like OS=Homo sapiens GN=UBAP2L PE=1 SV=2;sp|Q14157|UBP2L_HUMAN Ubiquitin-associated protein 2-like OS=Homo sapiens GN=UBAP2L PE=1 SV=2;tr|Q5VU77|Q5VU77_HUMAN Ubiquitin-associated protein 2-like (Fragmen
U5 small nuclear ribonucleoprotein 200 kDa helicase	SNRNP200	1.1593	0.72613	0.61994	25.3433	25.5215	24.8049	0.178148	-0.538395	1.5569	1.2233	0.76528	25.3626	26.0089	25.7394	0.646286	0.376799	198.76	286730000	0	31	0	32	O75643;B4E0P5	O75643	sp|O75643|U520_HUMAN U5 small nuclear ribonucleoprotein 200 kDa helicase OS=Homo sapiens GN=SNRNP200 PE=1 SV=2
Coatomer subunit beta	COPB2	1.3713	0.98226	0.70525	22.2945	22.6391	22.1253	0.344658	-0.169149	1.5565	1.4705	0.87984	20.7163	20.8878	20.8817	0.171524	0.16534	35.778	21846000	0	9	0	2	P35606;H0YAC7;D6R997;D6RBZ7;D6RCL6;D6RBG7;D6RBT6	P35606	sp|P35606|COPB2_HUMAN Coatomer subunit beta OS=Homo sapiens GN=COPB2 PE=1 SV=2
DNA replication licensing factor MCM3	MCM3	1.4685	0.83666	0.59324	22.5169	23.1649	22.3409	0.647957	-0.176065	1.5553	1.4342	1.0424	23.2003	23.8531	23.1682	0.652842	-0.0321045	252.22	54934000	0	9	0	7	P25205;J3KQ69;Q7Z6P5	P25205;J3KQ69	sp|P25205|MCM3_HUMAN DNA replication licensing factor MCM3 OS=Homo sapiens GN=MCM3 PE=1 SV=3;tr|J3KQ69|J3KQ69_HUMAN DNA replication licensing factor MCM3 OS=Homo sapiens GN=MCM3 PE=1 SV=2
Hsc70-interacting protein;Putative protein FAM10A5;Putative protein FAM10A4	ST13;ST13P5;ST13P4	0.88054	0.42453	0.43703	23.3171	23.488	22.262	0.17086	-1.05518	1.5531	1.4069	0.89759	23.2086	23.1885	22.7536	-0.0200977	-0.455006	97.02	53569000	0	6	0	4	P50502;H7C3I1;Q3KNR6;Q8NFI4;F6VDH7;Q8IZP2;F8WAQ7	P50502;H7C3I1;Q3KNR6;Q8NFI4;F6VDH7;Q8IZP2	sp|P50502|F10A1_HUMAN Hsc70-interacting protein OS=Homo sapiens GN=ST13 PE=1 SV=2;tr|H7C3I1|H7C3I1_HUMAN Hsc70-interacting protein (Fragment) OS=Homo sapiens GN=ST13 PE=1 SV=1;tr|Q3KNR6|Q3KNR6_HUMAN Hsc70-interacting protein OS=Homo sapiens GN=ST13 PE=1 SV
THO complex subunit 4	ALYREF	2.8169	1.8643	0.57162	23.5012	24.5591	23.9126	1.05788	0.411419	1.5518	1.0759	0.83728	24.9492	25.5012	25.2296	0.551958	0.280344	323.31	171610000	0	5	0	4	E9PB61;Q86V81	E9PB61;Q86V81	tr|E9PB61|E9PB61_HUMAN THO complex subunit 4 OS=Homo sapiens GN=ALYREF PE=1 SV=1;sp|Q86V81|THOC4_HUMAN THO complex subunit 4 OS=Homo sapiens GN=ALYREF PE=1 SV=3
Cytoplasmic dynein 1 intermediate chain 2	DYNC1I2	NaN	NaN	NaN	17.1374	17.4809	15.8174	0.343443	-1.32	1.5516	1.183	0.95082	18.3623	18.5728	18.5122	0.210516	0.149874	8.8737	1485600	0	1	0	2	E9PGG1;E7EUM4;E7ERR6;E7ERH4;E7ET01;E7ETL8;E7EQU2;E7ESD3;E7EMU4;E7EV09;E7EQL5;Q13409;E7EU01	E9PGG1;E7EUM4;E7ERR6;E7ERH4;E7ET01;E7ETL8;E7EQU2;E7ESD3;E7EMU4;E7EV09;E7EQL5;Q13409;E7EU01	tr|E9PGG1|E9PGG1_HUMAN Cytoplasmic dynein 1 intermediate chain 2 (Fragment) OS=Homo sapiens GN=DYNC1I2 PE=1 SV=1;tr|E7EUM4|E7EUM4_HUMAN Cytoplasmic dynein 1 intermediate chain 2 (Fragment) OS=Homo sapiens GN=DYNC1I2 PE=1 SV=1;tr|E7ERR6|E7ERR6_HUMAN Cytopla
La-related protein 1	LARP1	0.90402	0.64143	0.64276	24.3213	24.1538	23.4816	-0.167511	-0.839735	1.5504	1.2705	0.71175	24.2711	24.9934	24.6904	0.722254	0.419271	180.86	132060000	0	18	0	20	Q6PKG0;A0A0B4J210;E5RH50;H0YC33;H0YBW1;H0YC73;Q659C4;H0YBM7;D6RJB0	Q6PKG0;A0A0B4J210;E5RH50	sp|Q6PKG0|LARP1_HUMAN La-related protein 1 OS=Homo sapiens GN=LARP1 PE=1 SV=2;tr|A0A0B4J210|A0A0B4J210_HUMAN La-related protein 1 (Fragment) OS=Homo sapiens GN=LARP1 PE=1 SV=5;tr|E5RH50|E5RH50_HUMAN La-related protein 1 (Fragment) OS=Homo sapiens GN=LARP1
Elongation factor 2	EEF2	1.9173	1.1482	0.56567	24.1568	25.2913	24.4632	1.13449	0.306356	1.5482	1.5665	0.93698	24.4142	25.2756	25.1969	0.861393	0.782671	283.31	184330000	0	15	0	15	P13639	P13639	sp|P13639|EF2_HUMAN Elongation factor 2 OS=Homo sapiens GN=EEF2 PE=1 SV=4
40S ribosomal protein S11	RPS11	1.204	0.83137	0.58725	27.8454	28.1468	27.4167	0.301346	-0.428741	1.5464	1.2093	0.67619	27.2201	27.8715	27.4302	0.651388	0.210106	35.932	1300300000	0	8	0	8	M0QZC5;P62280;M0R1H6;M0R1H5	M0QZC5;P62280	tr|M0QZC5|M0QZC5_HUMAN 40S ribosomal protein S11 OS=Homo sapiens GN=RPS11 PE=1 SV=1;sp|P62280|RS11_HUMAN 40S ribosomal protein S11 OS=Homo sapiens GN=RPS11 PE=1 SV=3
Polyadenylate-binding protein;Polyadenylate-binding protein 1	PABPC1	1.3455	0.79622	0.63704	25.7649	26.0465	25.5411	0.281591	-0.223806	1.5447	1.1266	0.73085	26.9942	27.8089	27.9925	0.814674	0.998272	323.31	811000000	0	13	0	18	A0A087WTT1;P11940;E7EQV3;E7ERJ7;H0YAR2;H0YBN4;Q9H361;E5RGH3;E5RJB9;H0YAP2;Q4VXU2;E5RH24;H0YB86;E5RHG7;H0YC10;E5RGC4;E5RFD8;H0YAS7;H0YAS6;H0YB75;Q96DU9	A0A087WTT1;P11940;E7EQV3;E7ERJ7;H0YAR2;H0YBN4	tr|A0A087WTT1|A0A087WTT1_HUMAN Polyadenylate-binding protein OS=Homo sapiens GN=PABPC1 PE=1 SV=1;sp|P11940|PABP1_HUMAN Polyadenylate-binding protein 1 OS=Homo sapiens GN=PABPC1 PE=1 SV=2;tr|E7EQV3|E7EQV3_HUMAN Polyadenylate-binding protein OS=Homo sapiens
Pre-mRNA-processing factor 40 homolog A	PRPF40A	2.2658	1.8936	0.84537	24.1085	24.6903	24.4446	0.581768	0.336023	1.5439	1.3945	0.92426	24.7089	25.2444	25.104	0.535532	0.395132	91.785	171230000	0	10	0	10	O75400;F5H578;H0YG38;F8VU11;Q6NWY9	O75400	sp|O75400|PR40A_HUMAN Pre-mRNA-processing factor 40 homolog A OS=Homo sapiens GN=PRPF40A PE=1 SV=2
Dynamin-2	DNM2	NaN	NaN	NaN	17.2885	17.7447	16.4327	0.456192	-0.855867	1.5438	0.93989	0.95693	20.4284	21.0742	20.6126	0.645855	0.184225	7.3671	5690300	0	1	0	3	P50570;K7EMQ3;A0A1B0GUX5;A0A1B0GU67;A0A0D9SFB1;A0A0U1RQP1;A0A0D9SFE4;Q05193	P50570	sp|P50570|DYN2_HUMAN Dynamin-2 OS=Homo sapiens GN=DNM2 PE=1 SV=2
Septin-9	Sep9	1.7643	1.3042	0.62035	24.0198	24.7982	24.5029	0.778435	0.483147	1.5414	1.4689	0.943	24.6798	25.3828	25.1752	0.702965	0.495346	48.192	178470000	0	10	0	8	Q9UHD8;K7EL40;K7ELJ9;K7ER52;K7EIE4;K7EQD7;K7EK18;K7EIR4;K7EKN4;K7EN52;K7ENQ5;K7EJZ2;K7ER14;K7EJV0;K7EPY1;K7ENL0;K7EJL9;K7EQ08	Q9UHD8;K7EL40;K7ELJ9;K7ER52;K7EIE4;K7EQD7;K7EK18	sp|Q9UHD8|SEPT9_HUMAN Septin-9 OS=Homo sapiens GN=SEPT9 PE=1 SV=2;tr|K7EL40|K7EL40_HUMAN Septin-9 (Fragment) OS=Homo sapiens GN=SEPT9 PE=1 SV=1;tr|K7ELJ9|K7ELJ9_HUMAN Septin-9 (Fragment) OS=Homo sapiens GN=SEPT9 PE=1 SV=1;tr|K7ER52|K7ER52_HUMAN Septin-9 (F
40S ribosomal protein S18	RPS18	1.4302	1.0497	0.6419	28.1279	28.5867	28.1446	0.458841	0.0167236	1.5392	1.1682	0.74168	27.6236	28.2003	28.0296	0.576683	0.40601	323.31	1782400000	0	8	0	8	P62269;A0A0G2JQH2;Q5GGW2;J3JS69	P62269	sp|P62269|RS18_HUMAN 40S ribosomal protein S18 OS=Homo sapiens GN=RPS18 PE=1 SV=3
Desmoplakin	DSP	2.1613	1.7859	0.75798	19.737	20.8906	20.1598	1.1536	0.422808	1.5387	1.8115	1.3614	19.1908	19.8622	20.0129	0.671442	0.822159	11.189	6598600	0	4	0	2	P15924	P15924	sp|P15924|DESP_HUMAN Desmoplakin OS=Homo sapiens GN=DSP PE=1 SV=3
DDB1- and CUL4-associated factor 7	DCAF7	1.6846	1.7487	1.0027	20.2669	21.1782	21.1241	0.911283	0.857204	1.5371	0.86641	0.63025	21.6991	22.2701	21.7142	0.571039	0.0150909	44.535	17823000	0	3	0	4	P61962;A0A087WWI6	P61962;A0A087WWI6	sp|P61962|DCAF7_HUMAN DDB1- and CUL4-associated factor 7 OS=Homo sapiens GN=DCAF7 PE=1 SV=1;tr|A0A087WWI6|A0A087WWI6_HUMAN DDB1- and CUL4-associated factor 7 (Fragment) OS=Homo sapiens GN=DCAF7 PE=1 SV=6
E3 ubiquitin-protein ligase TRIM4	TRIM4	1.228	0.84038	0.68194	17.8411	18.3045	17.8982	0.463341	0.0571003	1.536	1.2511	0.91585	22.0799	22.1472	21.6922	0.0672035	-0.387735	94.299	13269000	0	2	0	3	H7C0Q6;Q9C037	H7C0Q6;Q9C037	tr|H7C0Q6|H7C0Q6_HUMAN E3 ubiquitin-protein ligase TRIM4 (Fragment) OS=Homo sapiens GN=TRIM4 PE=1 SV=1;sp|Q9C037|TRIM4_HUMAN E3 ubiquitin-protein ligase TRIM4 OS=Homo sapiens GN=TRIM4 PE=1 SV=2
Hydroxysteroid dehydrogenase-like protein 2	HSDL2	0.87587	0.42933	0.46139	20.0084	20.6026	18.7513	0.594189	-1.25707	1.5321	1.1998	0.80495	20.5931	21.1216	21.5155	0.528479	0.922337	10.775	9949400	0	2	0	2	Q6YN16	Q6YN16	sp|Q6YN16|HSDL2_HUMAN Hydroxysteroid dehydrogenase-like protein 2 OS=Homo sapiens GN=HSDL2 PE=1 SV=1
Zinc finger protein 593	ZNF593	1.0299	0.55857	0.61625	24.3075	23.8563	23.322	-0.45118	-0.985552	1.5309	1.7275	1.1281	23.7804	24.7222	24.7458	0.94187	0.965445	111.89	116660000	0	2	0	3	O00488;A9J4F5	O00488	sp|O00488|ZN593_HUMAN Zinc finger protein 593 OS=Homo sapiens GN=ZNF593 PE=1 SV=2
Heterogeneous nuclear ribonucleoprotein D0	HNRNPD	1.9718	0.89556	0.465	23.8246	24.9911	23.974	1.16646	0.149397	1.5279	1.0886	0.79575	25.0607	25.231	24.7306	0.170231	-0.330175	201.58	166900000	0	8	0	8	H0YA96;H0Y8G5;Q14103;D6RAF8;D6RF44;D6RBQ9;D6RD83	H0YA96;H0Y8G5;Q14103;D6RAF8;D6RF44;D6RBQ9	tr|H0YA96|H0YA96_HUMAN Heterogeneous nuclear ribonucleoprotein D0 (Fragment) OS=Homo sapiens GN=HNRNPD PE=1 SV=1;tr|H0Y8G5|H0Y8G5_HUMAN Heterogeneous nuclear ribonucleoprotein D0 (Fragment) OS=Homo sapiens GN=HNRNPD PE=1 SV=8;sp|Q14103|HNRPD_HUMAN Heteroge
DNA replication licensing factor MCM6	MCM6	1.6422	1.0609	0.61188	20.0092	20.7969	20.0268	0.78771	0.0175285	1.5262	1.8069	1.04	19.8316	20.187	20.0984	0.355415	0.266819	15.993	7194700	0	3	0	3	Q14566	Q14566	sp|Q14566|MCM6_HUMAN DNA replication licensing factor MCM6 OS=Homo sapiens GN=MCM6 PE=1 SV=1
Desmoglein-1	DSG1	3.3485	2.494	0.77617	18.4893	20.1942	19.8797	1.70494	1.39043	1.5259	1.6156	1.0466	20.7664	20.2493	20.1704	-0.517105	-0.596086	6.8365	6742500	0	2	0	3	Q02413	Q02413	sp|Q02413|DSG1_HUMAN Desmoglein-1 OS=Homo sapiens GN=DSG1 PE=1 SV=2
Replication protein A 70 kDa DNA-binding subunit;Replication protein A 70 kDa DNA-binding subunit, N-terminally processed	RPA1	0.85645	0.38033	0.47914	23.3639	23.1553	22.5923	-0.208574	-0.771522	1.5232	1.3491	0.82117	23.0804	23.7988	23.7786	0.718401	0.698191	79.308	64312000	0	8	0	8	P27694;I3L4R8;I3L524;I3L2M5	P27694;I3L4R8	sp|P27694|RFA1_HUMAN Replication protein A 70 kDa DNA-binding subunit OS=Homo sapiens GN=RPA1 PE=1 SV=2;tr|I3L4R8|I3L4R8_HUMAN Replication protein A 70 kDa DNA-binding subunit (Fragment) OS=Homo sapiens GN=RPA1 PE=1 SV=1
Glucose-6-phosphate 1-dehydrogenase	G6PD	2.3888	1.379	0.65443	20.1711	21.7391	20.6236	1.568	0.452549	1.5231	1.8268	1.1043	20.9768	21.6286	22.0878	0.651831	1.11103	20.47	16060000	0	5	0	6	P11413;E7EUI8;E7EM57;E9PD92	P11413;E7EUI8;E7EM57;E9PD92	sp|P11413|G6PD_HUMAN Glucose-6-phosphate 1-dehydrogenase OS=Homo sapiens GN=G6PD PE=1 SV=4;tr|E7EUI8|E7EUI8_HUMAN Glucose-6-phosphate 1-dehydrogenase (Fragment) OS=Homo sapiens GN=G6PD PE=1 SV=8;tr|E7EM57|E7EM57_HUMAN Glucose-6-phosphate 1-dehydrogenase (F
DAZ-associated protein 1	DAZAP1	1.1362	0.71933	0.64956	22.0563	22.3109	21.7503	0.254623	-0.305924	1.5224	1.294	0.86129	22.4441	22.748	22.4049	0.303911	-0.0392113	30.591	31395000	0	3	0	3	K7EQ55;K7EK33;Q96EP5;K7EQ02	K7EQ55;K7EK33;Q96EP5;K7EQ02	tr|K7EQ55|K7EQ55_HUMAN DAZ-associated protein 1 OS=Homo sapiens GN=DAZAP1 PE=1 SV=2;tr|K7EK33|K7EK33_HUMAN DAZ-associated protein 1 OS=Homo sapiens GN=DAZAP1 PE=1 SV=2;sp|Q96EP5|DAZP1_HUMAN DAZ-associated protein 1 OS=Homo sapiens GN=DAZAP1 PE=1 SV=1;tr|K7
Endothelial differentiation-related factor 1	EDF1	1.4673	0.86181	0.60644	19.0767	20.088	19.2064	1.01131	0.129704	1.5204	0.76983	0.47957	20.0159	19.9587	19.2517	-0.0571823	-0.764187	9.271	4975700	0	2	0	1	O60869	O60869	sp|O60869|EDF1_HUMAN Endothelial differentiation-related factor 1 OS=Homo sapiens GN=EDF1 PE=1 SV=1
Unconventional myosin-Ig;Minor histocompatibility antigen HA-2	MYO1G	2.7069	2.146	0.78464	23.6654	25.0989	24.657	1.43357	0.99168	1.5192	1.1712	0.86184	24.4934	24.9427	24.6526	0.449324	0.159229	323.31	157940000	0	18	0	15	B0I1T2;F8WEW9;J3KRL0;K7EIG7;J3QRN6;O94832	B0I1T2	sp|B0I1T2|MYO1G_HUMAN Unconventional myosin-Ig OS=Homo sapiens GN=MYO1G PE=1 SV=2
Egl nine homolog 1	EGLN1	NaN	NaN	NaN	15.8153	17.866	17.4769	2.05065	1.66157	1.5184	1.7507	1.227	18.3507	19.0942	19.445	0.743502	1.09422	5.8871	2086600	0	2	0	3	Q9GZT9	Q9GZT9	sp|Q9GZT9|EGLN1_HUMAN Egl nine homolog 1 OS=Homo sapiens GN=EGLN1 PE=1 SV=1
Probable 28S rRNA (cytosine-C(5))-methyltransferase	NSUN5	1.3049	1.157	0.76569	21.8726	22.0704	21.6253	0.197853	-0.247229	1.5118	1.4777	1.0226	20.0657	20.3607	20.1797	0.295017	0.11408	32.684	15110000	0	6	0	4	Q96P11;Q63ZY6;Q3KNT7	Q96P11	sp|Q96P11|NSUN5_HUMAN Probable 28S rRNA (cytosine-C(5))-methyltransferase OS=Homo sapiens GN=NSUN5 PE=1 SV=2
WD repeat-containing protein 61;WD repeat-containing protein 61, N-terminally processed	WDR61	NaN	NaN	NaN	17.1889	17.7362	17.4998	0.5473	0.310898	1.5093	1.7162	1.2851	19.7083	21.5385	21.2659	1.83019	1.55755	22.612	6977200	0	1	0	2	H0YM76;H0YMF9;H0YN81;Q9GZS3;H0YL19	H0YM76;H0YMF9;H0YN81;Q9GZS3;H0YL19	tr|H0YM76|H0YM76_HUMAN WD repeat-containing protein 61 OS=Homo sapiens GN=WDR61 PE=1 SV=1;tr|H0YMF9|H0YMF9_HUMAN WD repeat-containing protein 61 OS=Homo sapiens GN=WDR61 PE=1 SV=1;tr|H0YN81|H0YN81_HUMAN WD repeat-containing protein 61 (Fragment) OS=Homo sa
GRB2-related adapter protein 2	GRAP2	NaN	NaN	NaN	18.8928	19.3764	18.1198	0.483583	-0.773029	1.5052	1.6108	0.85156	20.4947	21.1611	20.256	0.666368	-0.238693	5.8384	6526700	0	1	0	2	B1AH86;O75791	B1AH86;O75791	tr|B1AH86|B1AH86_HUMAN GRB2-related adapter protein 2 (Fragment) OS=Homo sapiens GN=GRAP2 PE=1 SV=1;sp|O75791|GRAP2_HUMAN GRB2-related adapter protein 2 OS=Homo sapiens GN=GRAP2 PE=1 SV=1
Histone H1.3	HIST1H1D	1.2625	0.66802	0.55228	22.1457	22.5045	21.6612	0.358795	-0.484476	1.5027	0.93181	0.6251	22.7242	23.4136	22.8595	0.689489	0.135349	3.1816	39619000	0	1	0	1	P16402;P22492	P16402	sp|P16402|H13_HUMAN Histone H1.3 OS=Homo sapiens GN=HIST1H1D PE=1 SV=2
Peptidyl-prolyl cis-trans isomerase;Peptidyl-prolyl cis-trans isomerase H	PPIH	NaN	NaN	NaN	NaN	NaN	NaN	NaN	NaN	1.5021	1.6273	0.69	19.6897	20.2446	19.5795	0.554882	-0.110237	3.1035	2871400	0	0	0	2	C9JQD4;O43447;A6NM32;H0YEL5	C9JQD4;O43447;A6NM32;H0YEL5	tr|C9JQD4|C9JQD4_HUMAN Peptidyl-prolyl cis-trans isomerase (Fragment) OS=Homo sapiens GN=PPIH PE=1 SV=1;sp|O43447|PPIH_HUMAN Peptidyl-prolyl cis-trans isomerase H OS=Homo sapiens GN=PPIH PE=1 SV=1;tr|A6NM32|A6NM32_HUMAN Peptidyl-prolyl cis-trans isomerase
Far upstream element-binding protein 3	FUBP3	1.355	0.70056	0.59131	21.5563	21.9604	21.0688	0.404142	-0.487469	1.5016	1.3601	0.76274	23.6503	24.4233	24.1266	0.77298	0.476286	29.291	63344000	0	5	0	6	Q96I24	Q96I24	sp|Q96I24|FUBP3_HUMAN Far upstream element-binding protein 3 OS=Homo sapiens GN=FUBP3 PE=1 SV=2
Transcription factor Sp3	SP3	NaN	NaN	NaN	17.9118	18.7229	18.0401	0.811094	0.128326	1.4992	1.2439	0.80935	18.6189	18.9533	18.8021	0.334425	0.183208	4.0959	2316100	0	1	0	1	H0Y6K5;H0Y7L6;Q02447	H0Y6K5;H0Y7L6;Q02447	tr|H0Y6K5|H0Y6K5_HUMAN Transcription factor Sp3 OS=Homo sapiens GN=SP3 PE=1 SV=1;tr|H0Y7L6|H0Y7L6_HUMAN Transcription factor Sp3 (Fragment) OS=Homo sapiens GN=SP3 PE=1 SV=1;sp|Q02447|SP3_HUMAN Transcription factor Sp3 OS=Homo sapiens GN=SP3 PE=1 SV=3
PC4 and SFRS1-interacting protein	PSIP1	3.3396	1.5776	0.35133	20.1959	21.9066	20.4195	1.71069	0.223541	1.499	1.1436	0.76881	20.4184	21.1037	20.7306	0.685234	0.312136	15.073	11930000	0	5	0	4	O75475	O75475	sp|O75475|PSIP1_HUMAN PC4 and SFRS1-interacting protein OS=Homo sapiens GN=PSIP1 PE=1 SV=1
Stomatin-like protein 2, mitochondrial	STOML2	1.5414	1.1266	0.70492	22.7143	23.2767	22.8315	0.562389	0.117167	1.4969	1.1412	0.75259	21.4705	22.2176	22.0691	0.747137	0.598618	222.57	36690000	0	6	0	7	A0A087WYB4;Q9UJZ1;F2Z2I8	A0A087WYB4;Q9UJZ1;F2Z2I8	tr|A0A087WYB4|A0A087WYB4_HUMAN Stomatin-like protein 2, mitochondrial OS=Homo sapiens GN=STOML2 PE=1 SV=1;sp|Q9UJZ1|STML2_HUMAN Stomatin-like protein 2, mitochondrial OS=Homo sapiens GN=STOML2 PE=1 SV=1;tr|F2Z2I8|F2Z2I8_HUMAN Stomatin-like protein 2, mitoc
Isocitrate dehydrogenase [NAD] subunit alpha, mitochondrial	IDH3A	NaN	NaN	NaN	NaN	NaN	NaN	NaN	NaN	1.4967	1.5181	1.1637	19.2835	19.9323	19.9409	0.648798	0.657425	5.127	2645100	0	0	0	2	H0YLI6;H0YMU3;H0YL72;P50213;H0YM64;H0YKD0	H0YLI6;H0YMU3;H0YL72;P50213;H0YM64;H0YKD0	tr|H0YLI6|H0YLI6_HUMAN Isocitrate dehydrogenase [NAD] subunit alpha, mitochondrial (Fragment) OS=Homo sapiens GN=IDH3A PE=1 SV=1;tr|H0YMU3|H0YMU3_HUMAN Isocitrate dehydrogenase [NAD] subunit alpha, mitochondrial (Fragment) OS=Homo sapiens GN=IDH3A PE=1 SV=
Proteasome activator complex subunit 3	PSME3	1.3926	0.71065	0.53634	21.3534	23.375	20.4037	2.02162	-0.94968	1.4935	1.3123	0.78799	22.3388	22.5268	22.7557	0.188026	0.416967	35.799	33375000	0	4	0	4	K9J957;P61289;B3KQ25;K7ESG5;A0A087WTV2;K7ENH2;K7EMD0;K7EPX6;K7EKR3;B7Z8D3	K9J957;P61289;B3KQ25;K7ESG5;A0A087WTV2;K7ENH2	tr|K9J957|K9J957_HUMAN Proteasome activator complex subunit 3 OS=Homo sapiens GN=PSME3 PE=1 SV=1;sp|P61289|PSME3_HUMAN Proteasome activator complex subunit 3 OS=Homo sapiens GN=PSME3 PE=1 SV=1;tr|B3KQ25|B3KQ25_HUMAN Proteasome activator complex subunit 3 O
Eukaryotic translation initiation factor 2 subunit 3;Putative eukaryotic translation initiation factor 2 subunit 3-like protein	EIF2S3;EIF2S3L	1.2321	0.78211	0.58965	23.1171	23.7543	22.7502	0.63718	-0.366966	1.4917	2.2254	1.1977	19.1205	19.6175	19.8681	0.496937	0.747572	166.33	32634000	0	5	0	3	P41091;Q2VIR3;F8W810;H7BZU1	P41091;Q2VIR3;F8W810	sp|P41091|IF2G_HUMAN Eukaryotic translation initiation factor 2 subunit 3 OS=Homo sapiens GN=EIF2S3 PE=1 SV=3;sp|Q2VIR3|IF2GL_HUMAN Putative eukaryotic translation initiation factor 2 subunit 3-like protein OS=Homo sapiens GN=EIF2S3L PE=5 SV=2;tr|F8W810|F8
Monofunctional C1-tetrahydrofolate synthase, mitochondrial	MTHFD1L	NaN	NaN	NaN	16.4579	17.4895	16.3893	1.03164	-0.0685825	1.4854	1.9318	1.1057	20.2862	20.7129	20.5543	0.42664	0.268064	4.6854	4897100	0	1	0	2	A0A087WVM4;B7ZM99;Q6UB35;H0Y327;Q5JYA8;Q5JYA3	A0A087WVM4;B7ZM99;Q6UB35;H0Y327	tr|A0A087WVM4|A0A087WVM4_HUMAN Monofunctional C1-tetrahydrofolate synthase, mitochondrial OS=Homo sapiens GN=MTHFD1L PE=1 SV=1;tr|B7ZM99|B7ZM99_HUMAN MTHFD1L protein OS=Homo sapiens GN=MTHFD1L PE=1 SV=1;sp|Q6UB35|C1TM_HUMAN Monofunctional C1-tetrahydrofola
Isocitrate dehydrogenase [NAD] subunit, mitochondrial;Isocitrate dehydrogenase [NAD] subunit beta, mitochondrial	IDH3B	2.1279	0.96584	0.55133	21.5666	22.564	21.3819	0.997351	-0.184677	1.4789	1.3895	0.72065	22.0234	22.5705	22.29	0.547108	0.266527	15.421	27659000	0	4	0	5	A0A087WZN1;O43837;A0A087X2E5;A0A0D9SG66	A0A087WZN1;O43837;A0A087X2E5	tr|A0A087WZN1|A0A087WZN1_HUMAN Isocitrate dehydrogenase [NAD] subunit, mitochondrial OS=Homo sapiens GN=IDH3B PE=1 SV=1;sp|O43837|IDH3B_HUMAN Isocitrate dehydrogenase [NAD] subunit beta, mitochondrial OS=Homo sapiens GN=IDH3B PE=1 SV=2;tr|A0A087X2E5|A0A087
Cullin-5	CUL5	NaN	NaN	NaN	18.7268	18.9517	18.5118	0.224937	-0.21505	1.4788	1.0071	0.71271	19.7465	19.8566	19.2679	0.110062	-0.478582	10.411	3774900	0	1	0	3	Q93034;H0YCA0	Q93034	sp|Q93034|CUL5_HUMAN Cullin-5 OS=Homo sapiens GN=CUL5 PE=1 SV=4
RNA-binding protein 26	RBM26	1.3026	0.69962	0.63396	21.2425	21.6539	21.0156	0.411457	-0.226927	1.4777	1.359	0.99552	21.4852	22.0872	22.0725	0.601982	0.587303	51.039	19702000	0	5	0	6	A0A087X0H9;Q5T8P6;E2PSN0	A0A087X0H9;Q5T8P6	tr|A0A087X0H9|A0A087X0H9_HUMAN RNA-binding protein 26 OS=Homo sapiens GN=RBM26 PE=1 SV=1;sp|Q5T8P6|RBM26_HUMAN RNA-binding protein 26 OS=Homo sapiens GN=RBM26 PE=1 SV=3
Cyclin-T1	CCNT1	NaN	NaN	NaN	16.1347	17.1908	16.3861	1.05616	0.251411	1.4715	1.6795	1.0493	20.6446	21.226	20.9821	0.581438	0.337545	12.1	6470500	0	1	0	5	O60563	O60563	sp|O60563|CCNT1_HUMAN Cyclin-T1 OS=Homo sapiens GN=CCNT1 PE=1 SV=1
Protein phosphatase 1B	PPM1B	NaN	NaN	NaN	NaN	NaN	NaN	NaN	NaN	1.4658	1.563	1.1924	19.3749	20.1533	20.5259	0.77836	1.15103	5.2456	3355800	0	0	0	2	B8ZZF0;C9JIR6;O75688	B8ZZF0;C9JIR6;O75688	tr|B8ZZF0|B8ZZF0_HUMAN Protein phosphatase 1B (Fragment) OS=Homo sapiens GN=PPM1B PE=1 SV=2;tr|C9JIR6|C9JIR6_HUMAN Protein phosphatase 1B (Fragment) OS=Homo sapiens GN=PPM1B PE=1 SV=1;sp|O75688|PPM1B_HUMAN Protein phosphatase 1B OS=Homo sapiens GN=PPM1B PE
ELAV-like protein 1	ELAVL1	2.8633	1.7278	0.49788	21.9235	24.1568	21.7958	2.23326	-0.12772	1.4637	0.95772	0.63231	25.2537	25.591	24.817	0.337322	-0.436668	151.24	146430000	0	7	0	9	Q15717;M0QZR9;M0R055;B1AM48;B1APY9;B1APY8;A0A0A0MRX1;A0A0R4J2E6;Q12926;P26378	Q15717;M0QZR9	sp|Q15717|ELAV1_HUMAN ELAV-like protein 1 OS=Homo sapiens GN=ELAVL1 PE=1 SV=2;tr|M0QZR9|M0QZR9_HUMAN ELAV-like protein 1 OS=Homo sapiens GN=ELAVL1 PE=1 SV=1
Serine/threonine-protein kinase PAK 2;PAK-2p27;PAK-2p34	PAK2	1.3343	0.84406	0.54989	22.3429	23.0925	22.2377	0.749619	-0.105202	1.4637	1.1725	0.85665	19.928	20.6499	20.2848	0.721918	0.356777	35.727	23129000	0	7	0	3	Q13177;H7C1X3	Q13177	sp|Q13177|PAK2_HUMAN Serine/threonine-protein kinase PAK 2 OS=Homo sapiens GN=PAK2 PE=1 SV=3
F-actin-capping protein subunit alpha-1	CAPZA1	2.9877	2.3209	0.78643	21.2752	22.325	21.9232	1.04981	0.648045	1.4631	1.3502	0.87425	23.5277	23.1768	23.2013	-0.350863	-0.326393	201.46	42989000	0	5	0	6	P52907;C9JUG7;F8W9N7;A0A0D9SET8	P52907	sp|P52907|CAZA1_HUMAN F-actin-capping protein subunit alpha-1 OS=Homo sapiens GN=CAPZA1 PE=1 SV=3
Ubiquitin-associated protein 2	UBAP2	1.7067	1.3932	0.57034	21.1911	22.0314	21.4151	0.84029	0.224028	1.4631	0.75414	0.52205	18.9542	19.8837	19.2315	0.929523	0.277308	49.076	11568000	0	6	0	3	Q5T6F2;H0YDN2	Q5T6F2	sp|Q5T6F2|UBAP2_HUMAN Ubiquitin-associated protein 2 OS=Homo sapiens GN=UBAP2 PE=1 SV=1
Signal recognition particle 14 kDa protein	SRP14	1.2243	0.98294	0.78365	25.6688	26.1282	25.6367	0.459412	-0.0321064	1.4597	1.2243	0.85218	26.119	26.5224	26.4386	0.40336	0.319597	323.31	439080000	0	4	0	5	P37108;H0YLA2	P37108;H0YLA2	sp|P37108|SRP14_HUMAN Signal recognition particle 14 kDa protein OS=Homo sapiens GN=SRP14 PE=1 SV=2;tr|H0YLA2|H0YLA2_HUMAN Signal recognition particle 14 kDa protein OS=Homo sapiens GN=SRP14 PE=1 SV=1
Protein disulfide-isomerase	P4HB	1.372	0.92124	0.69775	18.4863	18.9544	18.5765	0.4681	0.0901928	1.4578	1.707	1.2427	20.3674	20.7585	20.9423	0.391083	0.574865	69.999	6407600	0	2	0	4	P07237;H7BZ94;H0Y3Z3;I3L0S0;I3L3P5;I3NI03;I3L3U6;I3L312	P07237;H7BZ94;H0Y3Z3	sp|P07237|PDIA1_HUMAN Protein disulfide-isomerase OS=Homo sapiens GN=P4HB PE=1 SV=3;tr|H7BZ94|H7BZ94_HUMAN Protein disulfide-isomerase OS=Homo sapiens GN=P4HB PE=1 SV=2;tr|H0Y3Z3|H0Y3Z3_HUMAN Protein disulfide-isomerase (Fragment) OS=Homo sapiens GN=P4HB P
Isocitrate dehydrogenase [NADP], mitochondrial	IDH2	0.4222	0.39419	0.99706	22.2523	20.6239	20.4662	-1.62844	-1.78611	1.4577	1.4004	0.89213	21.9036	22.5466	22.3385	0.643009	0.434914	26.691	23414000	0	3	0	5	P48735;H0YL11	P48735	sp|P48735|IDHP_HUMAN Isocitrate dehydrogenase [NADP], mitochondrial OS=Homo sapiens GN=IDH2 PE=1 SV=2
Tubulin alpha-1A chain;Tubulin alpha-3C/D chain;Tubulin alpha-3E chain	TUBA1A;TUBA3C;TUBA3E	NaN	NaN	NaN	20.8228	21.0994	20.7568	0.276608	-0.0660477	1.4549	1.2114	0.89065	24.4761	25.0595	24.7651	0.583437	0.289013	100.34	92688000	0	1	0	1	Q71U36;Q13748;Q6PEY2;C9J2C0;Q9NY65;V9GZ17	Q71U36;Q13748;Q6PEY2	sp|Q71U36|TBA1A_HUMAN Tubulin alpha-1A chain OS=Homo sapiens GN=TUBA1A PE=1 SV=1;sp|Q13748|TBA3C_HUMAN Tubulin alpha-3C/D chain OS=Homo sapiens GN=TUBA3C PE=1 SV=3;sp|Q6PEY2|TBA3E_HUMAN Tubulin alpha-3E chain OS=Homo sapiens GN=TUBA3E PE=1 SV=2
Cancer-related nucleoside-triphosphatase	NTPCR	1.9123	1.3031	0.72086	22.1311	23.0476	23.0193	0.916517	0.888203	1.4545	1.2905	0.94456	24.6001	25.2697	24.9122	0.669588	0.312103	33.92	119220000	0	3	0	6	Q9BSD7;Q5TDF0	Q9BSD7;Q5TDF0	sp|Q9BSD7|NTPCR_HUMAN Cancer-related nucleoside-triphosphatase OS=Homo sapiens GN=NTPCR PE=1 SV=1;tr|Q5TDF0|Q5TDF0_HUMAN Cancer-related nucleoside-triphosphatase OS=Homo sapiens GN=NTPCR PE=1 SV=1
DNA topoisomerase 2;DNA topoisomerase 2-beta	TOP2B	NaN	NaN	NaN	NaN	NaN	NaN	NaN	NaN	1.4522	0.99418	0.84704	21.1366	21.8967	21.8619	0.760084	0.725304	8.0272	10021000	0	0	0	3	E9PCY5;Q02880	E9PCY5;Q02880	tr|E9PCY5|E9PCY5_HUMAN DNA topoisomerase 2 (Fragment) OS=Homo sapiens GN=TOP2B PE=1 SV=1;sp|Q02880|TOP2B_HUMAN DNA topoisomerase 2-beta OS=Homo sapiens GN=TOP2B PE=1 SV=3
T-complex protein 1 subunit epsilon	CCT5	1.068	0.73078	0.53825	19.1612	19.3253	19.1256	0.164062	-0.0356503	1.4461	1.3121	0.82796	21.636	22.3932	22.2249	0.757248	0.588985	13.328	15484000	0	2	0	4	E7ENZ3;B7ZAR1;E9PCA1;P48643	E7ENZ3;B7ZAR1;E9PCA1;P48643	tr|E7ENZ3|E7ENZ3_HUMAN T-complex protein 1 subunit epsilon OS=Homo sapiens GN=CCT5 PE=1 SV=1;tr|B7ZAR1|B7ZAR1_HUMAN T-complex protein 1 subunit epsilon OS=Homo sapiens GN=CCT5 PE=1 SV=1;tr|E9PCA1|E9PCA1_HUMAN T-complex protein 1 subunit epsilon OS=Homo sap
Rho-associated protein kinase 1	ROCK1	NaN	NaN	NaN	NaN	NaN	NaN	NaN	NaN	1.4442	1.1284	0.67314	20.2659	20.6546	20.5465	0.388739	0.280607	4.3861	4443000	0	0	0	2	A0A0U1RQV4;Q13464	A0A0U1RQV4;Q13464	tr|A0A0U1RQV4|A0A0U1RQV4_HUMAN Rho-associated protein kinase 1 OS=Homo sapiens GN=ROCK1 PE=1 SV=1;sp|Q13464|ROCK1_HUMAN Rho-associated protein kinase 1 OS=Homo sapiens GN=ROCK1 PE=1 SV=1
Eukaryotic translation initiation factor 4H	EIF4H	1.4192	0.84751	0.66021	21.5935	22.2024	21.5313	0.608973	-0.0621395	1.4436	1.4536	0.95251	23.2989	23.722	23.3585	0.42309	0.0595646	60.43	45933000	0	5	0	6	Q15056	Q15056	sp|Q15056|IF4H_HUMAN Eukaryotic translation initiation factor 4H OS=Homo sapiens GN=EIF4H PE=1 SV=5
Pumilio homolog 2	PUM2	NaN	NaN	NaN	NaN	NaN	NaN	NaN	NaN	1.4378	1.1433	0.80361	19.9032	20.3682	19.913	0.464939	0.00982475	9.1064	3321200	0	0	0	3	Q8TB72;A0A0C4DG68;A0A0A0MR59;C9JE24;F2Z366;F8WD57	Q8TB72;A0A0C4DG68;A0A0A0MR59	sp|Q8TB72|PUM2_HUMAN Pumilio homolog 2 OS=Homo sapiens GN=PUM2 PE=1 SV=2;tr|A0A0C4DG68|A0A0C4DG68_HUMAN Pumilio homolog 2 (Fragment) OS=Homo sapiens GN=PUM2 PE=1 SV=1;tr|A0A0A0MR59|A0A0A0MR59_HUMAN Pumilio homolog 2 OS=Homo sapiens GN=PUM2 PE=1 SV=1
Transcription elongation regulator 1	TCERG1	2.7255	1.8658	0.62377	19.1346	20.6809	20.1691	1.54631	1.03455	1.4339	0.91905	0.55192	18.809	19.0759	18.4116	0.266882	-0.397419	7.9327	4796100	0	4	0	2	O14776;G3V220;Q5VWI1	O14776;G3V220	sp|O14776|TCRG1_HUMAN Transcription elongation regulator 1 OS=Homo sapiens GN=TCERG1 PE=1 SV=2;tr|G3V220|G3V220_HUMAN Transcription elongation regulator 1 OS=Homo sapiens GN=TCERG1 PE=1 SV=1
Multifunctional methyltransferase subunit TRM112-like protein	TRMT112	1.4634	0.97236	0.65683	20.1721	20.8052	20.3837	0.633158	0.211676	1.4325	1.2469	0.8691	20.4531	21.2582	20.8164	0.805042	0.363319	152	10172000	0	2	0	2	F5GX77;Q9UI30;F5GYQ2	F5GX77;Q9UI30;F5GYQ2	tr|F5GX77|F5GX77_HUMAN Multifunctional methyltransferase subunit TRM112-like protein OS=Homo sapiens GN=TRMT112 PE=1 SV=1;sp|Q9UI30|TR112_HUMAN Multifunctional methyltransferase subunit TRM112-like protein OS=Homo sapiens GN=TRMT112 PE=1 SV=1;tr|F5GYQ2|F5G
U1 small nuclear ribonucleoprotein C	SNRPC	1.3938	0.67416	0.50574	22.7022	23.0679	22.2214	0.365658	-0.480877	1.4294	1.143	0.7961	20.6909	20.7533	20.5687	0.0623836	-0.122227	43.953	25523000	0	4	0	2	A0A0A0MRR7;P09234;Q5TAL2	A0A0A0MRR7;P09234;Q5TAL2	tr|A0A0A0MRR7|A0A0A0MRR7_HUMAN U1 small nuclear ribonucleoprotein C OS=Homo sapiens GN=SNRPC PE=1 SV=1;sp|P09234|RU1C_HUMAN U1 small nuclear ribonucleoprotein C OS=Homo sapiens GN=SNRPC PE=1 SV=1;tr|Q5TAL2|Q5TAL2_HUMAN U1 small nuclear ribonucleoprotein C
40S ribosomal protein SA	RPSA	2.0492	1.2342	0.57579	23.6547	23.9824	22.9701	0.327728	-0.684563	1.4267	1.4459	0.84282	22.1108	22.5756	22.5118	0.464785	0.401011	135.68	54757000	0	5	0	7	C9J9K3;A0A0C4DG17;P08865;F8WD59	C9J9K3;A0A0C4DG17;P08865;F8WD59	tr|C9J9K3|C9J9K3_HUMAN 40S ribosomal protein SA (Fragment) OS=Homo sapiens GN=RPSA PE=1 SV=8;tr|A0A0C4DG17|A0A0C4DG17_HUMAN 40S ribosomal protein SA OS=Homo sapiens GN=RPSA PE=1 SV=1;sp|P08865|RSSA_HUMAN 40S ribosomal protein SA OS=Homo sapiens GN=RPSA PE=
MARCKS-related protein	MARCKSL1	2.2392	1.0783	0.54965	22.5971	23.5546	22.8975	0.957565	0.300411	1.4255	1.1493	0.77484	21.4575	21.593	21.3767	0.135466	-0.0808277	218.66	35244000	0	4	0	4	P49006	P49006	sp|P49006|MRP_HUMAN MARCKS-related protein OS=Homo sapiens GN=MARCKSL1 PE=1 SV=2
Actin, cytoplasmic 1;Actin, cytoplasmic 1, N-terminally processed	ACTB	1.3063	0.86333	0.68485	28.67	28.9853	28.502	0.315252	-0.167967	1.4231	1.4765	1.0194	28.1631	28.7009	28.6857	0.537752	0.522594	323.31	2507400000	0	15	0	16	P60709;G5E9R0;E7EVS6;C9JZR7;Q6S8J3;C9JTX5;C9JUM1;A5A3E0;Q562R1;P0CG38;Q9BYX7;P0CG39;F8WCH0	P60709	sp|P60709|ACTB_HUMAN Actin, cytoplasmic 1 OS=Homo sapiens GN=ACTB PE=1 SV=1
Phosphatidylinositol transfer protein beta isoform	PITPNB	0.91288	0.69749	0.67269	18.4567	18.4692	18.4362	0.0124989	-0.0204353	1.4221	1.4585	1.0262	18.211	18.455	18.7432	0.244026	0.5322	5.874	2178900	0	2	0	2	B3KYB6;A0A0A0MSW4;P48739;B3KYB7	B3KYB6;A0A0A0MSW4;P48739;B3KYB7	tr|B3KYB6|B3KYB6_HUMAN Phosphatidylinositol transfer protein beta isoform (Fragment) OS=Homo sapiens GN=PITPNB PE=1 SV=1;tr|A0A0A0MSW4|A0A0A0MSW4_HUMAN Phosphatidylinositol transfer protein beta isoform OS=Homo sapiens GN=PITPNB PE=1 SV=1;sp|P48739|PIPNB_H
Ig gamma-2 chain C region	IGHG2	1.0516	0.82415	0.82716	29.759	29.8771	29.6779	0.118122	-0.0810909	1.4208	1.2172	0.89479	27.4764	28.0139	27.8741	0.537552	0.397703	58.45	3457300000	0	1	0	1	P01859	P01859	sp|P01859|IGHG2_HUMAN Immunoglobulin heavy constant gamma 2 OS=Homo sapiens GN=IGHG2 PE=1 SV=2
Heterogeneous nuclear ribonucleoprotein A1;Heterogeneous nuclear ribonucleoprotein A1, N-terminally processed;Heterogeneous nuclear ribonucleoprotein A1-like 2	HNRNPA1;HNRNPA1L2	2.1556	1.2448	0.51988	25.2474	26.0554	25.1145	0.808033	-0.132851	1.4165	1.1223	0.70567	26.2586	26.9945	26.4452	0.735941	0.186563	323.31	451260000	0	7	0	7	P09651;F8W6I7;Q32P51;F8VTQ5;F8VZ49;F8VYN5;F8W646	P09651;F8W6I7;Q32P51;F8VTQ5;F8VZ49	sp|P09651|ROA1_HUMAN Heterogeneous nuclear ribonucleoprotein A1 OS=Homo sapiens GN=HNRNPA1 PE=1 SV=5;tr|F8W6I7|F8W6I7_HUMAN Heterogeneous nuclear ribonucleoprotein A1 OS=Homo sapiens GN=HNRNPA1 PE=1 SV=2;sp|Q32P51|RA1L2_HUMAN Heterogeneous nuclear ribonucl
Centrosomal protein of 70 kDa	CEP70	NaN	NaN	NaN	NaN	NaN	NaN	NaN	NaN	1.4164	1.0115	0.66906	27.1077	27.784	27.1827	0.676311	0.0750275	320.21	528080000	0	0	0	14	Q8NHQ1;B7Z2D2;C9J966;C9J710;C9JZ04	Q8NHQ1;B7Z2D2;C9J966;C9J710	sp|Q8NHQ1|CEP70_HUMAN Centrosomal protein of 70 kDa OS=Homo sapiens GN=CEP70 PE=1 SV=2;tr|B7Z2D2|B7Z2D2_HUMAN Centrosomal protein of 70 kDa OS=Homo sapiens GN=CEP70 PE=1 SV=1;tr|C9J966|C9J966_HUMAN Centrosomal protein of 70 kDa (Fragment) OS=Homo sapiens G
60S ribosomal protein L38	RPL38	2.522	2.1933	0.78631	25.211	26.005	26.2714	0.794044	1.06036	1.4147	0.90439	0.74845	26.4909	27.0881	27.5508	0.597198	1.05985	141.37	620770000	0	3	0	3	P63173;J3KT73;J3QL01;J3KSP2	P63173;J3KT73;J3QL01	sp|P63173|RL38_HUMAN 60S ribosomal protein L38 OS=Homo sapiens GN=RPL38 PE=1 SV=2;tr|J3KT73|J3KT73_HUMAN 60S ribosomal protein L38 OS=Homo sapiens GN=RPL38 PE=1 SV=1;tr|J3QL01|J3QL01_HUMAN 60S ribosomal protein L38 OS=Homo sapiens GN=RPL38 PE=1 SV=1
Ras-related protein Rab-2A	RAB2A	2.0635	1.3846	0.74405	21.9294	22.4639	21.9711	0.534472	0.0416527	1.4127	1.1759	0.82439	19.9621	20.5926	20.627	0.630472	0.664911	142.57	18112000	0	6	0	4	P61019;E9PKL7;E9PE37;H7C125;H0YD31;H0YDL5;Q6PIK3	P61019;E9PKL7	sp|P61019|RAB2A_HUMAN Ras-related protein Rab-2A OS=Homo sapiens GN=RAB2A PE=1 SV=1;tr|E9PKL7|E9PKL7_HUMAN Ras-related protein Rab-2A OS=Homo sapiens GN=RAB2A PE=1 SV=1
Kelch domain-containing protein 4	KLHDC4	1.8289	1.3378	0.79151	20.3262	21.2202	20.7664	0.89397	0.440168	1.4109	1.7867	1.1195	20.6252	21.0033	21.3992	0.378019	0.77397	20.921	12026000	0	3	0	2	Q8TBB5;H3BQH3;H3BV82;Q9UF94	Q8TBB5;H3BQH3	sp|Q8TBB5|KLDC4_HUMAN Kelch domain-containing protein 4 OS=Homo sapiens GN=KLHDC4 PE=1 SV=1;tr|H3BQH3|H3BQH3_HUMAN Kelch domain-containing protein 4 (Fragment) OS=Homo sapiens GN=KLHDC4 PE=1 SV=8
Septin-2	Sep2	1.4108	0.74155	0.5175	20.0532	20.798	20.1372	0.744795	0.0839634	1.4068	1.0583	0.76929	21.4705	21.9246	21.347	0.454136	-0.123453	14.649	13618000	0	2	0	4	B5MCX3;Q15019;C9J2Q4;C9IY94;C9J938;H7C310;C9JB25;H7C2Y0;C9IZU3;C9JQJ4	B5MCX3;Q15019;C9J2Q4;C9IY94;C9J938;H7C310;C9JB25;H7C2Y0	tr|B5MCX3|B5MCX3_HUMAN Septin-2 OS=Homo sapiens GN=SEPT2 PE=1 SV=1;sp|Q15019|SEPT2_HUMAN Septin-2 OS=Homo sapiens GN=SEPT2 PE=1 SV=1;tr|C9J2Q4|C9J2Q4_HUMAN Septin-2 (Fragment) OS=Homo sapiens GN=SEPT2 PE=1 SV=1;tr|C9IY94|C9IY94_HUMAN Septin-2 (Fragment) OS
Peptidyl-prolyl cis-trans isomerase;Peptidyl-prolyl cis-trans isomerase-like 3	PPIL3	NaN	NaN	NaN	17.6506	16.7655	14.6282	-0.885082	-3.02244	1.4065	1.402	0.83679	20.5637	20.7202	20.561	0.156521	-0.0026093	4.8749	5166700	0	1	0	2	C9K058;Q9H2H8;F8WC82;C9J4N2;B8ZZ77;H7BZ14	C9K058;Q9H2H8;F8WC82;C9J4N2;B8ZZ77;H7BZ14	tr|C9K058|C9K058_HUMAN Peptidyl-prolyl cis-trans isomerase (Fragment) OS=Homo sapiens GN=PPIL3 PE=1 SV=1;sp|Q9H2H8|PPIL3_HUMAN Peptidyl-prolyl cis-trans isomerase-like 3 OS=Homo sapiens GN=PPIL3 PE=1 SV=1;tr|F8WC82|F8WC82_HUMAN Peptidyl-prolyl cis-trans is
Myosin light polypeptide 6	MYL6	1.7344	1.3677	0.63201	22.6377	23.4167	22.8016	0.779058	0.163898	1.404	1.2885	0.95096	22.9152	23.2578	23.0992	0.342646	0.184074	187.22	51959000	0	5	0	5	F8W1R7;G3V1V0;P60660;J3KND3;G8JLA2;B7Z6Z4;G3V1Y7;F8VPF3;F8VZU9;F8W180;H0YI43;F8W1I5;F8VXL3	F8W1R7;G3V1V0;P60660;J3KND3;G8JLA2;B7Z6Z4;G3V1Y7;F8VPF3	tr|F8W1R7|F8W1R7_HUMAN Myosin light polypeptide 6 OS=Homo sapiens GN=MYL6 PE=1 SV=1;tr|G3V1V0|G3V1V0_HUMAN Myosin light polypeptide 6 OS=Homo sapiens GN=MYL6 PE=1 SV=1;sp|P60660|MYL6_HUMAN Myosin light polypeptide 6 OS=Homo sapiens GN=MYL6 PE=1 SV=2;tr|J3K
Ras-related protein Rab-10	RAB10	1.6827	1.2832	0.68789	24.5922	25.2209	24.7651	0.628746	0.172888	1.4039	1.7666	1.161	20.6189	21.4203	21.6084	0.801392	0.989525	9.8024	100530000	0	3	0	1	P61026	P61026	sp|P61026|RAB10_HUMAN Ras-related protein Rab-10 OS=Homo sapiens GN=RAB10 PE=1 SV=1
Uncharacterized protein C19orf43	C19orf43	2.2359	1.2974	0.54712	19.3466	19.9556	19.1725	0.608969	-0.174107	1.3977	1.4018	1.003	19.4696	19.4949	19.72	0.0252323	0.25037	2.9706	4602900	0	1	0	1	Q9BQ61	Q9BQ61	sp|Q9BQ61|CS043_HUMAN Uncharacterized protein C19orf43 OS=Homo sapiens GN=C19orf43 PE=1 SV=1
Lon protease homolog, mitochondrial	LONP1	NaN	NaN	NaN	NaN	NaN	NaN	NaN	NaN	1.3963	1.3514	1.4222	17.6219	18.8772	19.2729	1.25531	1.65102	3.267	1316700	0	0	0	2	K7EJE8;K7EKE6;P36776	K7EJE8;K7EKE6;P36776	tr|K7EJE8|K7EJE8_HUMAN Lon protease homolog, mitochondrial OS=Homo sapiens GN=LONP1 PE=1 SV=1;tr|K7EKE6|K7EKE6_HUMAN Lon protease homolog, mitochondrial OS=Homo sapiens GN=LONP1 PE=1 SV=1;sp|P36776|LONM_HUMAN Lon protease homolog, mitochondrial OS=Homo sap
Trafficking protein particle complex subunit 8	TRAPPC8	NaN	NaN	NaN	19.6913	19.8184	19.3716	0.127123	-0.319683	1.3962	1.0359	0.80368	18.9607	19.788	19.5995	0.827225	0.638756	3.0797	4659300	0	1	0	1	J3QSA1;J3KSL8;J3QQJ5;Q9Y2L5	J3QSA1;J3KSL8;J3QQJ5;Q9Y2L5	tr|J3QSA1|J3QSA1_HUMAN Trafficking protein particle complex subunit 8 OS=Homo sapiens GN=TRAPPC8 PE=1 SV=1;tr|J3KSL8|J3KSL8_HUMAN Trafficking protein particle complex subunit 8 OS=Homo sapiens GN=TRAPPC8 PE=1 SV=1;tr|J3QQJ5|J3QQJ5_HUMAN Trafficking protein
Eukaryotic translation initiation factor 4B	EIF4B	1.6714	1.0242	0.63292	21.2588	21.8854	21.2549	0.626633	-0.0039158	1.3961	1.0273	0.94767	21.0371	21.081	20.675	0.0438442	-0.36216	84.968	14930000	0	4	0	4	E7EX17;P23588;F8VP89;F8VX11;F8W0K0;F8VRU1;F8VYE9;F8VSC7	E7EX17;P23588;F8VP89;F8VX11	tr|E7EX17|E7EX17_HUMAN Eukaryotic translation initiation factor 4B OS=Homo sapiens GN=EIF4B PE=1 SV=1;sp|P23588|IF4B_HUMAN Eukaryotic translation initiation factor 4B OS=Homo sapiens GN=EIF4B PE=1 SV=2;tr|F8VP89|F8VP89_HUMAN Eukaryotic translation initiati
Programmed cell death 6-interacting protein	PDCD6IP	0.82968	0.54576	0.54843	24.3124	24.0692	23.3322	-0.2432	-0.980194	1.3952	1.2726	0.98421	19.9469	20.585	20.3771	0.638071	0.430159	189.35	52942000	0	15	0	4	Q8WUM4;F8WDK9;F8WEQ7;F8WBR8;C9IZF9	Q8WUM4	sp|Q8WUM4|PDC6I_HUMAN Programmed cell death 6-interacting protein OS=Homo sapiens GN=PDCD6IP PE=1 SV=1
tRNA-splicing ligase RtcB homolog	RTCB	1.1574	1.0482	0.77306	23.3602	23.5341	23.07	0.173849	-0.290256	1.395	0.89974	0.81208	23.3689	23.4838	23.1213	0.114893	-0.247631	60.747	63409000	0	8	0	10	Q9Y3I0	Q9Y3I0	sp|Q9Y3I0|RTCB_HUMAN tRNA-splicing ligase RtcB homolog OS=Homo sapiens GN=RTCB PE=1 SV=1
Suppressor of G2 allele of SKP1 homolog	SUGT1	0.98931	0.48812	0.51941	22.3014	22.4194	21.5016	0.118044	-0.799803	1.3941	1.2311	0.92427	20.7957	21.2196	20.9286	0.423887	0.132864	55.087	20006000	0	7	0	4	Q9Y2Z0	Q9Y2Z0	sp|Q9Y2Z0|SGT1_HUMAN Protein SGT1 homolog OS=Homo sapiens GN=SUGT1 PE=1 SV=3
Protein-L-isoaspartate O-methyltransferase domain-containing protein 2	PCMTD2	1.5018	1.0698	0.69202	20.8143	21.4538	21.0757	0.639524	0.261429	1.393	1.1195	0.89714	22.0263	22.4082	22.3006	0.38184	0.2743	14.414	21930000	0	4	0	3	Q9NV79;V9GZ41;A0A0G2JM70;F8W9F3;V9GYL1;V9GYZ7;V9GYG6;A0A0G2JR02	Q9NV79;V9GZ41;A0A0G2JM70;F8W9F3	sp|Q9NV79|PCMD2_HUMAN Protein-L-isoaspartate O-methyltransferase domain-containing protein 2 OS=Homo sapiens GN=PCMTD2 PE=2 SV=2;tr|V9GZ41|V9GZ41_HUMAN Protein-L-isoaspartate O-methyltransferase domain-containing protein 2 OS=Homo sapiens GN=PCMTD2 PE=1 SV
Polyadenylate-binding protein;Polyadenylate-binding protein 4	PABPC4	1.6012	1.0251	0.70708	22.1641	22.9015	22.4262	0.737427	0.262165	1.3919	1.2508	0.73	23.4363	23.9173	23.4839	0.480936	0.0476303	25.151	57096000	0	7	0	9	B1ANR0;Q13310;H0YCC8;H0YEQ8;B1ANR1;P0CB38	B1ANR0;Q13310	tr|B1ANR0|B1ANR0_HUMAN Polyadenylate-binding protein OS=Homo sapiens GN=PABPC4 PE=1 SV=1;sp|Q13310|PABP4_HUMAN Polyadenylate-binding protein 4 OS=Homo sapiens GN=PABPC4 PE=1 SV=1
Peptidyl-prolyl cis-trans isomerase FKBP3	FKBP3	NaN	NaN	NaN	17.6324	19.3365	18.5389	1.70414	0.90654	1.3892	1.3527	1.2659	20.4228	20.3986	20.9464	-0.0241146	0.52367	6.1784	6054700	0	2	0	2	Q00688;G3V5F2	Q00688	sp|Q00688|FKBP3_HUMAN Peptidyl-prolyl cis-trans isomerase FKBP3 OS=Homo sapiens GN=FKBP3 PE=1 SV=1
Eukaryotic translation initiation factor 3 subunit K	EIF3K	NaN	NaN	NaN	NaN	NaN	NaN	NaN	NaN	1.3789	1.2359	0.86499	19.6049	20.127	20.0074	0.522171	0.402573	4.2786	2996400	0	0	0	2	K7ES31;K7ERF1;Q9UBQ5	K7ES31;K7ERF1;Q9UBQ5	tr|K7ES31|K7ES31_HUMAN Eukaryotic translation initiation factor 3 subunit K OS=Homo sapiens GN=EIF3K PE=1 SV=1;tr|K7ERF1|K7ERF1_HUMAN Eukaryotic translation initiation factor 3 subunit K OS=Homo sapiens GN=EIF3K PE=1 SV=1;sp|Q9UBQ5|EIF3K_HUMAN Eukaryotic t
40S ribosomal protein S5;40S ribosomal protein S5, N-terminally processed	RPS5	1.1701	0.7786	0.74598	28.5791	28.6423	27.938	0.0632057	-0.641066	1.3759	1.3506	0.98061	28.2114	28.6783	28.5814	0.466907	0.370026	323.31	2219200000	0	7	0	9	M0R0F0;M0R0R2;P46782;M0QZN2	M0R0F0;M0R0R2;P46782;M0QZN2	tr|M0R0F0|M0R0F0_HUMAN 40S ribosomal protein S5 (Fragment) OS=Homo sapiens GN=RPS5 PE=1 SV=1;tr|M0R0R2|M0R0R2_HUMAN 40S ribosomal protein S5 OS=Homo sapiens GN=RPS5 PE=1 SV=1;sp|P46782|RS5_HUMAN 40S ribosomal protein S5 OS=Homo sapiens GN=RPS5 PE=1 SV=4;tr
Tumor susceptibility gene 101 protein	TSG101	0.97859	0.58823	0.6755	21.8231	21.3545	21.0643	-0.468603	-0.758827	1.3758	1.157	0.83064	20.462	20.3489	20.1746	-0.113089	-0.287409	11.463	12548000	0	5	0	2	F5H442;Q99816	F5H442;Q99816	tr|F5H442|F5H442_HUMAN Tumor susceptibility gene 101 protein OS=Homo sapiens GN=TSG101 PE=1 SV=1;sp|Q99816|TS101_HUMAN Tumor susceptibility gene 101 protein OS=Homo sapiens GN=TSG101 PE=1 SV=2
Poly(rC)-binding protein 2	PCBP2	1.8966	1.0449	0.61034	25.1631	24.6216	23.5596	-0.541521	-1.60347	1.3753	1.4329	0.76305	25.5779	25.998	25.7071	0.420141	0.12919	51.256	247630000	0	6	0	7	H3BRU6;F8VZX2;Q15366;F8W0G4;F8VXH9;F8W1G6;J3QT27;H3BSS4;F8VTZ0;H3BND9;H3BSP4;C9K0A2;F8WC71;C9IZV9;C9J7A9;C9JSA6;C9J5V4;C9JTY5;C9JZY3;C9J0A4;P57723	H3BRU6;F8VZX2;Q15366;F8W0G4;F8VXH9	tr|H3BRU6|H3BRU6_HUMAN Poly(rC)-binding protein 2 (Fragment) OS=Homo sapiens GN=PCBP2 PE=1 SV=1;tr|F8VZX2|F8VZX2_HUMAN Poly(rC)-binding protein 2 OS=Homo sapiens GN=PCBP2 PE=1 SV=1;sp|Q15366|PCBP2_HUMAN Poly(rC)-binding protein 2 OS=Homo sapiens GN=PCBP2 P
U4/U6 small nuclear ribonucleoprotein Prp31	PRPF31	1.9772	1.1075	0.73951	19.4054	20.7785	20.5608	1.37316	1.1554	1.3749	1.2064	0.77034	25.1072	25.3802	25.0076	0.273064	-0.0996017	96.446	117590000	0	2	0	9	E7EVX8;Q8WWY3;E7EU94;E7ESX0;E7EN72	E7EVX8;Q8WWY3;E7EU94;E7ESX0;E7EN72	tr|E7EVX8|E7EVX8_HUMAN U4/U6 small nuclear ribonucleoprotein Prp31 OS=Homo sapiens GN=PRPF31 PE=1 SV=1;sp|Q8WWY3|PRP31_HUMAN U4/U6 small nuclear ribonucleoprotein Prp31 OS=Homo sapiens GN=PRPF31 PE=1 SV=2;tr|E7EU94|E7EU94_HUMAN U4/U6 small nuclear ribonucl
Ras-related protein Rab-1B	RAB1B	1.1351	0.80084	0.60518	25.7855	25.6481	24.939	-0.137474	-0.846552	1.3736	1.2281	0.87331	24.752	24.8537	24.8498	0.101721	0.0978127	320.5	231390000	0	8	0	8	Q9H0U4;E9PLD0;Q92928	Q9H0U4;E9PLD0	sp|Q9H0U4|RAB1B_HUMAN Ras-related protein Rab-1B OS=Homo sapiens GN=RAB1B PE=1 SV=1;tr|E9PLD0|E9PLD0_HUMAN Ras-related protein Rab-1B OS=Homo sapiens GN=RAB1B PE=1 SV=1
CUGBP Elav-like family member 2	CELF2	NaN	NaN	NaN	NaN	NaN	NaN	NaN	NaN	1.3721	0.78656	0.61939	20.594	20.7336	20.0339	0.139681	-0.560064	7.8403	4399900	0	0	0	2	V9GYD9;Q5VZZ6;A0A0J9YX66;A0A1B0GU44;E9PC62;A0A1B0GUN8;A0A0J9YXJ0;O95319;F5H4Y5;F5H0D8	V9GYD9;Q5VZZ6;A0A0J9YX66;A0A1B0GU44;E9PC62;A0A1B0GUN8;A0A0J9YXJ0;O95319	tr|V9GYD9|V9GYD9_HUMAN CUGBP Elav-like family member 2 OS=Homo sapiens GN=CELF2 PE=1 SV=1;tr|Q5VZZ6|Q5VZZ6_HUMAN CUGBP Elav-like family member 2 OS=Homo sapiens GN=CELF2 PE=1 SV=2;tr|A0A0J9YX66|A0A0J9YX66_HUMAN CUGBP Elav-like family member 2 OS=Homo sapie
CUGBP Elav-like family member 1	CELF1	1.7405	0.99092	0.5671	18.4449	19.1906	18.3892	0.745752	-0.0556831	1.3703	1.0372	0.61583	20.4692	20.615	20.2632	0.145739	-0.206053	7.2898	5614400	0	2	0	3	G5EA30;Q92879;E9PQK4;E9PSH0;E9PKU1	G5EA30;Q92879;E9PQK4;E9PSH0;E9PKU1	tr|G5EA30|G5EA30_HUMAN CUG triplet repeat, RNA binding protein 1, isoform CRA_c OS=Homo sapiens GN=CELF1 PE=1 SV=1;sp|Q92879|CELF1_HUMAN CUGBP Elav-like family member 1 OS=Homo sapiens GN=CELF1 PE=1 SV=2;tr|E9PQK4|E9PQK4_HUMAN CUGBP Elav-like family member
Protein FRG1	FRG1	1.3526	0.86307	0.70076	23.8945	24.384	23.9177	0.489544	0.0232181	1.3675	0.99569	0.74415	24.6907	24.9494	24.5555	0.25872	-0.135231	189.43	137470000	0	9	0	7	Q14331;E9PRR7;E9PLY7;E9PI42	Q14331;E9PRR7	sp|Q14331|FRG1_HUMAN Protein FRG1 OS=Homo sapiens GN=FRG1 PE=1 SV=1;tr|E9PRR7|E9PRR7_HUMAN Protein FRG1 (Fragment) OS=Homo sapiens GN=FRG1 PE=1 SV=1
GTP-binding protein SAR1a	SAR1A	1.1782	0.99219	0.78187	23.4471	23.9206	23.618	0.473537	0.170877	1.3639	1.1462	0.95102	23.6379	23.8223	23.7078	0.184429	0.0698986	138.26	81776000	0	3	0	3	Q9NR31;H0Y5E8;X1WI22;D6RAA2;Q5SQT8;D6RDB2	Q9NR31;H0Y5E8	sp|Q9NR31|SAR1A_HUMAN GTP-binding protein SAR1a OS=Homo sapiens GN=SAR1A PE=1 SV=1;tr|H0Y5E8|H0Y5E8_HUMAN GTP-binding protein SAR1a (Fragment) OS=Homo sapiens GN=SAR1A PE=1 SV=1
40S ribosomal protein S17	RPS17	1.1895	1.2285	0.71008	27.2691	27.3887	26.9532	0.1196	-0.315943	1.362	1.0247	0.81069	30.2836	30.0497	29.8682	-0.233881	-0.41539	45.7	3865800000	0	5	0	5	P08708;H0YN88;A0A075B716;H0YN73;H3BNC9	P08708;H0YN88;A0A075B716	sp|P08708|RS17_HUMAN 40S ribosomal protein S17 OS=Homo sapiens GN=RPS17 PE=1 SV=2;tr|H0YN88|H0YN88_HUMAN 40S ribosomal protein S17 OS=Homo sapiens GN=RPS17 PE=1 SV=1;tr|A0A075B716|A0A075B716_HUMAN 40S ribosomal protein S17 OS=Homo sapiens GN=RPS17 PE=1 SV=
MOB-like protein phocein	HSPE1-MOB4;MOB4	0.95938	0.68834	0.62664	23.2081	23.5777	22.8526	0.369637	-0.355528	1.3615	0.94958	0.86691	22.9209	22.7815	22.3306	-0.139343	-0.590242	54.178	50209000	0	6	0	3	S4R3N1;B4DM50;Q9Y3A3	S4R3N1;B4DM50;Q9Y3A3	tr|S4R3N1|S4R3N1_HUMAN HSPE1-MOB4 readthrough OS=Homo sapiens GN=HSPE1-MOB4 PE=3 SV=1;tr|B4DM50|B4DM50_HUMAN MOB-like protein phocein OS=Homo sapiens GN=MOB4 PE=2 SV=1;sp|Q9Y3A3|PHOCN_HUMAN MOB-like protein phocein OS=Homo sapiens GN=MOB4 PE=1 SV=1
Mitochondrial import inner membrane translocase subunit TIM50	TIMM50	2.9581	2.4238	0.82676	20.198	21.9697	21.7017	1.77169	1.50371	1.3613	0.78874	0.50009	19.622	20.1664	19.3906	0.54439	-0.231445	21.465	11392000	0	3	0	2	Q3ZCQ8;M0R0C3;M0R2F8;M0QXC3;M0R2Z3;M0R303;M0R2D2;M0R047;M0R1Y4;M0R003	Q3ZCQ8;M0R0C3;M0R2F8	sp|Q3ZCQ8|TIM50_HUMAN Mitochondrial import inner membrane translocase subunit TIM50 OS=Homo sapiens GN=TIMM50 PE=1 SV=2;tr|M0R0C3|M0R0C3_HUMAN Mitochondrial import inner membrane translocase subunit TIM50 (Fragment) OS=Homo sapiens GN=TIMM50 PE=1 SV=1;tr|M
Acetolactate synthase-like protein	ILVBL	NaN	NaN	NaN	17.2474	17.6769	17.6728	0.429476	0.425407	1.3579	1.0432	0.80902	19.2856	20.2505	19.7175	0.964922	0.431925	16.082	3322700	0	1	0	1	M0R026;A1L0T0	M0R026;A1L0T0	tr|M0R026|M0R026_HUMAN Acetolactate synthase-like protein OS=Homo sapiens GN=ILVBL PE=1 SV=1;sp|A1L0T0|ILVBL_HUMAN Acetolactate synthase-like protein OS=Homo sapiens GN=ILVBL PE=1 SV=2
Probable 18S rRNA (guanine-N(7))-methyltransferase	WBSCR22	NaN	NaN	NaN	NaN	NaN	NaN	NaN	NaN	1.3577	1.2623	0.89898	20.736	21.0896	20.9163	0.353613	0.180305	5.6979	5957100	0	0	0	2	O43709;H7C170	O43709;H7C170	sp|O43709|BUD23_HUMAN Probable 18S rRNA (guanine-N(7))-methyltransferase OS=Homo sapiens GN=BUD23 PE=1 SV=2;tr|H7C170|H7C170_HUMAN Probable 18S rRNA (guanine-N(7))-methyltransferase (Fragment) OS=Homo sapiens GN=BUD23 PE=1 SV=1
Elongation factor 1-delta	EEF1D	1.0275	0.49843	0.56328	24.122	24.3017	23.0381	0.179638	-1.08397	1.3572	0.98849	0.81828	22.2117	22.7323	22.5726	0.520641	0.360889	212.83	65613000	0	7	0	6	E9PPR1;E9PL12;E9PQ49;E9PI39;E9PK01;P29692;E9PMW7;A0A087X1X7;E9PRY8;E9PIZ1;H0YCK7;E9PK06;E9PK72;E9PQZ1;E9PKK3;E9PNW6;E9PJD0	E9PPR1;E9PL12;E9PQ49;E9PI39;E9PK01;P29692;E9PMW7;A0A087X1X7;E9PRY8;E9PIZ1;H0YCK7;E9PK06	tr|E9PPR1|E9PPR1_HUMAN Elongation factor 1-delta (Fragment) OS=Homo sapiens GN=EEF1D PE=1 SV=1;tr|E9PL12|E9PL12_HUMAN Elongation factor 1-delta (Fragment) OS=Homo sapiens GN=EEF1D PE=1 SV=1;tr|E9PQ49|E9PQ49_HUMAN Elongation factor 1-delta (Fragment) OS=Hom
Calcyclin-binding protein	CACYBP	2.045	1.4015	0.71082	20.42	21.234	20.6312	0.813993	0.211227	1.3555	1.7007	0.9182	20.8959	21.5031	21.4485	0.607292	0.552685	15.891	13279000	0	2	0	3	Q9HB71	Q9HB71	sp|Q9HB71|CYBP_HUMAN Calcyclin-binding protein OS=Homo sapiens GN=CACYBP PE=1 SV=2
Myosin regulatory light chain 12A;Myosin regulatory light chain 12B;Myosin regulatory light polypeptide 9	MYL12A;MYL12B;MYL9	1.8616	1.2635	0.67147	23.0035	24.1124	23.5967	1.10895	0.593248	1.3547	1.4038	1.0801	22.7369	22.9246	22.9068	0.187727	0.169878	97.822	62048000	0	4	0	4	J3QRS3;P19105;O14950;J3KTJ1;P24844	J3QRS3;P19105;O14950;J3KTJ1;P24844	tr|J3QRS3|J3QRS3_HUMAN Myosin regulatory light chain 12A OS=Homo sapiens GN=MYL12A PE=1 SV=1;sp|P19105|ML12A_HUMAN Myosin regulatory light chain 12A OS=Homo sapiens GN=MYL12A PE=1 SV=2;sp|O14950|ML12B_HUMAN Myosin regulatory light chain 12B OS=Homo sapiens
Rotatin	RTTN	0.97181	0.76309	0.75145	22.059	20.5435	19.8171	-1.51554	-2.24197	1.3527	1.0421	0.70548	26.0782	25.5824	25.0833	-0.495756	-0.994938	2.7153	163460000	0	1	0	1	J3KTD2;A0A1W2PQI7;Q86VV8;J3KT00;A0A1W2PPP3	J3KTD2;A0A1W2PQI7;Q86VV8;J3KT00;A0A1W2PPP3	tr|J3KTD2|J3KTD2_HUMAN Rotatin OS=Homo sapiens GN=RTTN PE=1 SV=1;tr|A0A1W2PQI7|A0A1W2PQI7_HUMAN Rotatin OS=Homo sapiens GN=RTTN PE=1 SV=1;sp|Q86VV8|RTTN_HUMAN Rotatin OS=Homo sapiens GN=RTTN PE=1 SV=3;tr|J3KT00|J3KT00_HUMAN Rotatin (Fragment) OS=Homo sapie
Ragulator complex protein LAMTOR3	LAMTOR3	0.94726	0.78942	0.88745	19.8251	20.0158	20.7486	0.190714	0.923565	1.3518	1.4301	1.4179	19.2361	19.8793	20.5681	0.643162	1.33199	2.6064	6887200	0	1	0	1	Q9UHA4	Q9UHA4	sp|Q9UHA4|LTOR3_HUMAN Ragulator complex protein LAMTOR3 OS=Homo sapiens GN=LAMTOR3 PE=1 SV=1
40S ribosomal protein S15	RPS15	0.93673	0.78	0.69767	24.5182	24.4468	23.8394	-0.0714493	-0.678793	1.3467	1.0978	0.93459	23.4779	24.8381	24.8602	1.36022	1.38227	4.9164	134040000	0	1	0	1	S4R456;K7EM56;A0A0B4J2B4;K7EJ78;S4R417;K7EQJ5;K7ELC2;P62841	S4R456;K7EM56;A0A0B4J2B4;K7EJ78;S4R417;K7EQJ5;K7ELC2;P62841	tr|S4R456|S4R456_HUMAN 40S ribosomal protein S15 (Fragment) OS=Homo sapiens GN=RPS15 PE=1 SV=1;tr|K7EM56|K7EM56_HUMAN 40S ribosomal protein S15 OS=Homo sapiens GN=RPS15 PE=1 SV=2;tr|A0A0B4J2B4|A0A0B4J2B4_HUMAN 40S ribosomal protein S15 OS=Homo sapiens GN=R
ATP-binding cassette sub-family F member 2	ABCF2	0.68917	0.26463	0.37954	21.532	21.3357	19.895	-0.19632	-1.63707	1.3459	0.93727	0.68667	20.1317	20.6541	20.1215	0.522425	-0.0102081	8.5594	10594000	0	3	0	2	Q9UG63	Q9UG63	sp|Q9UG63|ABCF2_HUMAN ATP-binding cassette sub-family F member 2 OS=Homo sapiens GN=ABCF2 PE=1 SV=2
Bromodomain-containing protein 9	BRD9	0.86488	0.6155	0.74738	22.5321	22.4819	22.1051	-0.0502472	-0.427021	1.3429	1.3447	1.0593	23.7622	23.2792	23.181	-0.482996	-0.581202	55.074	50352000	0	3	0	5	Q9H8M2;H0YBR9;H0YAW8;H0YBF1;C9JBY0	Q9H8M2	sp|Q9H8M2|BRD9_HUMAN Bromodomain-containing protein 9 OS=Homo sapiens GN=BRD9 PE=1 SV=2
U11/U12 small nuclear ribonucleoprotein 48 kDa protein	SNRNP48	1.0867	0.546	0.70155	21.4443	21.4034	21.0153	-0.0408688	-0.429009	1.3418	1.0681	0.84605	21.5603	22.4217	22.147	0.861433	0.586704	19.866	21102000	0	5	0	5	Q6IEG0;A0A0U1RQZ2	Q6IEG0;A0A0U1RQZ2	sp|Q6IEG0|SNR48_HUMAN U11/U12 small nuclear ribonucleoprotein 48 kDa protein OS=Homo sapiens GN=SNRNP48 PE=1 SV=2;tr|A0A0U1RQZ2|A0A0U1RQZ2_HUMAN U11/U12 small nuclear ribonucleoprotein 48 kDa protein OS=Homo sapiens GN=SNRNP48 PE=1 SV=1
Nucleolar protein 14	NOP14	2.4467	1.2076	0.51555	20.3094	21.0183	19.9711	0.70887	-0.338285	1.34	0.91369	0.63505	19.4688	19.6062	19.1371	0.137432	-0.331684	14.876	6551400	0	3	0	2	E9PFK5;P78316	E9PFK5;P78316	tr|E9PFK5|E9PFK5_HUMAN Nucleolar protein 14 OS=Homo sapiens GN=NOP14 PE=1 SV=1;sp|P78316|NOP14_HUMAN Nucleolar protein 14 OS=Homo sapiens GN=NOP14 PE=1 SV=3
Eukaryotic peptide chain release factor GTP-binding subunit ERF3A	GSPT1	2.8991	1.5029	0.47367	19.4569	20.2382	19.3122	0.781244	-0.144726	1.3388	0.85463	0.63911	19.5183	19.7344	19.4082	0.216114	-0.11013	7.339	4926400	0	3	0	2	H3BR35;P15170;H3BSV8;Q8IYD1	H3BR35;P15170;H3BSV8	tr|H3BR35|H3BR35_HUMAN Eukaryotic peptide chain release factor GTP-binding subunit ERF3A (Fragment) OS=Homo sapiens GN=GSPT1 PE=1 SV=1;sp|P15170|ERF3A_HUMAN Eukaryotic peptide chain release factor GTP-binding subunit ERF3A OS=Homo sapiens GN=GSPT1 PE=1 SV=
Talin-1	TLN1	1.7941	1.0885	0.51244	22.3139	23.7047	22.5051	1.39085	0.191238	1.3357	1.2374	0.99357	22.1037	22.5375	22.5626	0.4338	0.458912	106.06	41628000	0	20	0	12	Q9Y490	Q9Y490	sp|Q9Y490|TLN1_HUMAN Talin-1 OS=Homo sapiens GN=TLN1 PE=1 SV=3
Ribonucleoprotein PTB-binding 1	RAVER1	NaN	NaN	NaN	18.221	19.025	18.9458	0.803999	0.724762	1.3326	1.2372	0.90184	18.8502	19.4341	19.7428	0.583853	0.892597	5.7844	3402300	0	1	0	2	A0A087WZ13;E9PAU2;Q8IY67;K7EKR9	A0A087WZ13;E9PAU2;Q8IY67;K7EKR9	tr|A0A087WZ13|A0A087WZ13_HUMAN Ribonucleoprotein PTB-binding 1 OS=Homo sapiens GN=RAVER1 PE=1 SV=1;tr|E9PAU2|E9PAU2_HUMAN Ribonucleoprotein PTB-binding 1 OS=Homo sapiens GN=RAVER1 PE=1 SV=1;sp|Q8IY67|RAVR1_HUMAN Ribonucleoprotein PTB-binding 1 OS=Homo sapi
MKI67 FHA domain-interacting nucleolar phosphoprotein	NIFK	1.6511	1.2374	0.63508	22.5246	23.4174	22.892	0.892818	0.367424	1.3288	1.2757	0.91325	21.5078	22.2774	22.0431	0.769598	0.535286	202.74	37407000	0	8	0	3	Q9BYG3;C9J6C5;C9J808;H7BZL0	Q9BYG3;C9J6C5	sp|Q9BYG3|MK67I_HUMAN MKI67 FHA domain-interacting nucleolar phosphoprotein OS=Homo sapiens GN=NIFK PE=1 SV=1;tr|C9J6C5|C9J6C5_HUMAN MKI67 FHA domain-interacting nucleolar phosphoprotein (Fragment) OS=Homo sapiens GN=NIFK PE=1 SV=1
Cellular nucleic acid-binding protein	CNBP	1.0928	0.68666	0.65346	24.4855	24.4966	23.9807	0.011076	-0.504805	1.3287	0.94215	0.74281	23.8538	24.3852	24.1443	0.531452	0.290527	254.13	119330000	0	8	0	7	P62633;D6RAT4	P62633	sp|P62633|CNBP_HUMAN Cellular nucleic acid-binding protein OS=Homo sapiens GN=CNBP PE=1 SV=1
Caspase activity and apoptosis inhibitor 1	CAAP1	1.8874	0.7335	0.63635	19.3735	19.5092	18.6725	0.135742	-0.701012	1.3283	1.0424	0.81382	19.4718	19.4059	19.5922	-0.0658684	0.120451	16.714	4055300	0	2	0	2	Q9H8G2	Q9H8G2	sp|Q9H8G2|CAAP1_HUMAN Caspase activity and apoptosis inhibitor 1 OS=Homo sapiens GN=CAAP1 PE=1 SV=2
Histone-arginine methyltransferase CARM1	CARM1	1.0959	0.66567	0.5758	19.7404	19.9624	19.2568	0.222042	-0.48354	1.328	1.1477	0.97301	19.9426	20.4266	20.3454	0.484015	0.402744	4.3079	6273100	0	2	0	2	Q86X55;K7EQB9;K7EQA8	Q86X55;K7EQB9;K7EQA8	sp|Q86X55|CARM1_HUMAN Histone-arginine methyltransferase CARM1 OS=Homo sapiens GN=CARM1 PE=1 SV=3;tr|K7EQB9|K7EQB9_HUMAN Histone-arginine methyltransferase CARM1 (Fragment) OS=Homo sapiens GN=CARM1 PE=1 SV=1;tr|K7EQA8|K7EQA8_HUMAN Histone-arginine methyltr
Leucine-rich repeat-containing protein 47	LRRC47	1.1876	0.49818	0.60434	21.4173	22.2662	21.5984	0.848917	0.181067	1.3269	1.3053	0.98626	21.848	22.3592	22.2197	0.511232	0.371752	62.833	25059000	0	4	0	6	Q8N1G4	Q8N1G4	sp|Q8N1G4|LRC47_HUMAN Leucine-rich repeat-containing protein 47 OS=Homo sapiens GN=LRRC47 PE=1 SV=1
40S ribosomal protein S3	RPS3	1.1168	0.65798	0.49993	27.6063	27.7412	27.0098	0.134922	-0.596481	1.3263	1.2385	0.77693	27.5637	28.131	27.8988	0.567303	0.335102	323.31	1306400000	0	14	0	14	P23396;E9PL09;F2Z2S8;H0YCJ7;E9PPU1;H0YEU2;H0YF32;E9PQ96;E9PJH4;E9PK82;E9PSF4;E9PQX2;H0YES8;E9PJN9	P23396;E9PL09;F2Z2S8;H0YCJ7;E9PPU1;H0YEU2;H0YF32	sp|P23396|RS3_HUMAN 40S ribosomal protein S3 OS=Homo sapiens GN=RPS3 PE=1 SV=2;tr|E9PL09|E9PL09_HUMAN 40S ribosomal protein S3 OS=Homo sapiens GN=RPS3 PE=1 SV=1;tr|F2Z2S8|F2Z2S8_HUMAN 40S ribosomal protein S3 OS=Homo sapiens GN=RPS3 PE=1 SV=1;tr|H0YCJ7|H0Y
40S ribosomal protein S24	RPS24	1.2793	0.87742	0.73491	24.2994	24.9026	24.4996	0.603201	0.200243	1.3247	1.1964	0.90233	26.8714	27.4864	27.415	0.615004	0.543598	323.31	565490000	0	4	0	5	E7ETK0;A0A087WUS0;P62847	E7ETK0;A0A087WUS0;P62847	tr|E7ETK0|E7ETK0_HUMAN 40S ribosomal protein S24 OS=Homo sapiens GN=RPS24 PE=1 SV=1;tr|A0A087WUS0|A0A087WUS0_HUMAN 40S ribosomal protein S24 OS=Homo sapiens GN=RPS24 PE=1 SV=1;sp|P62847|RS24_HUMAN 40S ribosomal protein S24 OS=Homo sapiens GN=RPS24 PE=1 SV=
Programmed cell death protein 7	PDCD7	NaN	NaN	NaN	19.0201	18.1559	18.0136	-0.864185	-1.00647	1.3186	1.0991	0.86615	19.9538	20.4629	20.185	0.50918	0.231195	8.3106	4741100	0	1	0	3	Q8N8D1;H3BT73	Q8N8D1	sp|Q8N8D1|PDCD7_HUMAN Programmed cell death protein 7 OS=Homo sapiens GN=PDCD7 PE=1 SV=1
Eukaryotic translation initiation factor 3 subunit J	EIF3J	1.0937	0.66337	0.59275	21.8445	21.3573	20.1413	-0.48719	-1.70315	1.3161	0.82216	0.69025	20.1392	20.5875	20.1895	0.448257	0.050333	15.062	11535000	0	3	0	2	O75822;H0YGJ7	O75822	sp|O75822|EIF3J_HUMAN Eukaryotic translation initiation factor 3 subunit J OS=Homo sapiens GN=EIF3J PE=1 SV=2
Protein FAM98A	FAM98A	NaN	NaN	NaN	17.7823	17.698	16.6117	-0.0842705	-1.1706	1.3036	1.1367	0.92046	19.9812	20.098	20.0297	0.116827	0.0485191	6.5292	3765900	0	1	0	1	E9PH82;Q8NCA5	E9PH82;Q8NCA5	tr|E9PH82|E9PH82_HUMAN Protein FAM98A OS=Homo sapiens GN=FAM98A PE=1 SV=1;sp|Q8NCA5|FA98A_HUMAN Protein FAM98A OS=Homo sapiens GN=FAM98A PE=1 SV=1
General transcription factor IIF subunit 1	GTF2F1	1.2408	0.89489	0.64526	20.0793	20.4222	19.8786	0.342976	-0.200638	1.3023	1.3967	1.0954	19.1091	19.3811	19.335	0.272034	0.225943	53.3	5386600	0	4	0	3	P35269;M0QXD6;M0R0Z3	P35269;M0QXD6	sp|P35269|T2FA_HUMAN General transcription factor IIF subunit 1 OS=Homo sapiens GN=GTF2F1 PE=1 SV=2;tr|M0QXD6|M0QXD6_HUMAN General transcription factor IIF subunit 1 (Fragment) OS=Homo sapiens GN=GTF2F1 PE=1 SV=1
Delta-1-pyrroline-5-carboxylate synthase;Glutamate 5-kinase;Gamma-glutamyl phosphate reductase	ALDH18A1	1.3856	0.84072	0.59617	23.2029	23.0267	22.9198	-0.176224	-0.28311	1.3014	1.1329	0.97095	22.6895	22.558	22.453	-0.131571	-0.236534	8.9685	44816000	0	4	0	4	P54886	P54886	sp|P54886|P5CS_HUMAN Delta-1-pyrroline-5-carboxylate synthase OS=Homo sapiens GN=ALDH18A1 PE=1 SV=2
Glucosidase 2 subunit beta	PRKCSH	1.6326	1.1483	0.71176	20.8873	21.2803	20.4079	0.393002	-0.479355	1.2959	1.366	1.0456	20.7864	21.1984	21.1097	0.411943	0.323299	11.017	12355000	0	3	0	4	K7ELL7;P14314;A0A0C4DGP4;K7EKX1;K7EJ70;K7EPW7	K7ELL7;P14314;A0A0C4DGP4	tr|K7ELL7|K7ELL7_HUMAN Glucosidase 2 subunit beta OS=Homo sapiens GN=PRKCSH PE=1 SV=1;sp|P14314|GLU2B_HUMAN Glucosidase 2 subunit beta OS=Homo sapiens GN=PRKCSH PE=1 SV=2;tr|A0A0C4DGP4|A0A0C4DGP4_HUMAN Glucosidase 2 subunit beta (Fragment) OS=Homo sapiens
55 kDa erythrocyte membrane protein	MPP1	NaN	NaN	NaN	18.8317	18.9701	18.1688	0.138384	-0.662895	1.2931	0.98046	0.7661	19.2162	20.5351	18.6155	1.31889	-0.600706	5.9156	3804800	0	1	0	2	Q00013;C9J9J4;C9JB34;A8MTH1	Q00013;C9J9J4	sp|Q00013|EM55_HUMAN 55 kDa erythrocyte membrane protein OS=Homo sapiens GN=MPP1 PE=1 SV=2;tr|C9J9J4|C9J9J4_HUMAN 55 kDa erythrocyte membrane protein (Fragment) OS=Homo sapiens GN=MPP1 PE=1 SV=1
10 kDa heat shock protein, mitochondrial	HSPE1	5.4768	4.6034	0.81607	24.0523	24.4502	23.8485	0.397915	-0.20373	1.2914	1.1343	0.8428	23.2297	23.4109	23.2353	0.181215	0.00556374	22.258	86286000	0	2	0	2	B8ZZL8;P61604;B8ZZ54	B8ZZL8;P61604	tr|B8ZZL8|B8ZZL8_HUMAN 10 kDa heat shock protein, mitochondrial OS=Homo sapiens GN=HSPE1 PE=1 SV=1;sp|P61604|CH10_HUMAN 10 kDa heat shock protein, mitochondrial OS=Homo sapiens GN=HSPE1 PE=1 SV=2
rRNA 2-O-methyltransferase fibrillarin	FBL	2.5396	0.722	0.38182	20.596	22.8352	21.7292	2.23923	1.1332	1.2903	0.72036	0.70657	22.5913	23.1351	22.8943	0.543804	0.303011	9.871	35872000	0	4	0	3	M0R299;M0QXL5;M0R2Q4;P22087;M0R0P1;M0R2U2;M0R1H0;M0R2B0	M0R299;M0QXL5;M0R2Q4;P22087;M0R0P1;M0R2U2;M0R1H0;M0R2B0	tr|M0R299|M0R299_HUMAN rRNA 2-O-methyltransferase fibrillarin (Fragment) OS=Homo sapiens GN=FBL PE=1 SV=1;tr|M0QXL5|M0QXL5_HUMAN rRNA 2-O-methyltransferase fibrillarin (Fragment) OS=Homo sapiens GN=FBL PE=1 SV=1;tr|M0R2Q4|M0R2Q4_HUMAN rRNA 2-O-methyltra
DNA topoisomerase 2-binding protein 1	TOPBP1	NaN	NaN	NaN	NaN	16.9766	NaN	NaN	NaN	1.2895	0.84092	0.77361	19.5518	19.2162	18.5011	-0.335611	-1.05074	4.6184	1877600	0	1	0	2	Q92547;I3L1F2;H0Y8I7	Q92547	sp|Q92547|TOPB1_HUMAN DNA topoisomerase 2-binding protein 1 OS=Homo sapiens GN=TOPBP1 PE=1 SV=3
Nuclear migration protein nudC	NUDC	1.2906	0.56027	0.43921	23.7646	24.3979	23.1581	0.633308	-0.606483	1.2885	1.1296	0.81278	23.7185	24.0889	23.7307	0.370377	0.0121765	107.47	91281000	0	8	0	9	Q9Y266;A0A0A0MSU9;A0A0A0MSS4	Q9Y266	sp|Q9Y266|NUDC_HUMAN Nuclear migration protein nudC OS=Homo sapiens GN=NUDC PE=1 SV=1
Transcription elongation factor B polypeptide 1	TCEB1	3.3872	3.4056	0.87919	22.641	23.4129	23.1603	0.771832	0.51923	1.2873	1.1093	0.81609	24.3288	24.7156	24.7041	0.386778	0.375317	40.363	103040000	0	3	0	4	E5RHG8;Q15369;R4GMY8	E5RHG8;Q15369;R4GMY8	tr|E5RHG8|E5RHG8_HUMAN Elongin-C (Fragment) OS=Homo sapiens GN=ELOC PE=1 SV=1;sp|Q15369|ELOC_HUMAN Elongin-C OS=Homo sapiens GN=ELOC PE=1 SV=1;tr|R4GMY8|R4GMY8_HUMAN Elongin-C OS=Homo sapiens GN=ELOC PE=1 SV=1
Polypyrimidine tract-binding protein 1	PTBP1	3.2274	1.4831	0.4882	22.63	23.974	22.855	1.34405	0.224997	1.2841	0.94891	0.75037	24.5986	24.6681	24.3416	0.0695133	-0.256983	84.567	103880000	0	5	0	12	A0A0U1RRM4;P26599;A6NLN1;A0A0D9SF20;K7EKJ7;K7EK45;A0A087WUW5;K7ES59;K7ELW5;A0A087WU68;K7EKX4	A0A0U1RRM4;P26599;A6NLN1;A0A0D9SF20	tr|A0A0U1RRM4|A0A0U1RRM4_HUMAN Polypyrimidine tract-binding protein 1 OS=Homo sapiens GN=PTBP1 PE=1 SV=1;sp|P26599|PTBP1_HUMAN Polypyrimidine tract-binding protein 1 OS=Homo sapiens GN=PTBP1 PE=1 SV=1;tr|A6NLN1|A6NLN1_HUMAN Polypyrimidine tract binding pro
Dynactin subunit 2	DCTN2	1.0095	0.51675	0.51191	19.201	19.5974	17.9994	0.396376	-1.20156	1.2838	0.97435	0.78112	20.7032	20.8491	20.795	0.145914	0.0918293	16.374	7073500	0	2	0	3	H0YI98;Q13561;F8W1I6;F8VX93;F8VW18	H0YI98;Q13561;F8W1I6	tr|H0YI98|H0YI98_HUMAN Dynactin subunit 2 (Fragment) OS=Homo sapiens GN=DCTN2 PE=1 SV=1;sp|Q13561|DCTN2_HUMAN Dynactin subunit 2 OS=Homo sapiens GN=DCTN2 PE=1 SV=4;tr|F8W1I6|F8W1I6_HUMAN Dynactin subunit 2 OS=Homo sapiens GN=DCTN2 PE=1 SV=1
Methylated-DNA--protein-cysteine methyltransferase	MGMT	NaN	NaN	NaN	19.1064	20.1444	18.7879	1.03801	-0.31856	1.2788	1.3958	1.0915	20.1702	20.5388	20.6187	0.368536	0.448486	12.121	6489300	0	1	0	3	P16455	P16455	sp|P16455|MGMT_HUMAN Methylated-DNA--protein-cysteine methyltransferase OS=Homo sapiens GN=MGMT PE=1 SV=1
Complement C4-A;Complement C4 beta chain;Complement C4-A alpha chain;C4a anaphylatoxin;C4b-A;C4d-A;Complement C4 gamma chain;Complement C4-B;Complement C4 beta chain;Complement C4-B alpha chain;C4a anaphylatoxin;C4b-B;C4d-B;Complement C4 gamma chain	C4A;C4B	NaN	NaN	NaN	NaN	NaN	NaN	NaN	NaN	1.2763	1.144	1.0025	23.3437	23.5975	24.4268	0.253859	1.08308	20.742	45890000	0	0	0	2	A0A140TA49;A0A140TA44;A0A140TA32;A0A0G2JPR0;P0C0L4;F5GXS0;A0A140TA29;A0A0G2JL54;P0C0L5	A0A140TA49;A0A140TA44;A0A140TA32;A0A0G2JPR0;P0C0L4;F5GXS0;A0A140TA29;A0A0G2JL54;P0C0L5	tr|A0A140TA49|A0A140TA49_HUMAN Complement C4-A OS=Homo sapiens GN=C4A PE=1 SV=1;tr|A0A140TA44|A0A140TA44_HUMAN Complement C4-A OS=Homo sapiens GN=C4A PE=1 SV=1;tr|A0A140TA32|A0A140TA32_HUMAN Complement C4-A OS=Homo sapiens GN=C4A PE=1 SV=1;tr|A0A0G2JPR0|A0
Ras-related protein Rab-1A	RAB1A	1.5542	1.2238	0.71206	22.3057	23.1104	22.2138	0.804665	-0.0919151	1.2754	2.0199	1.1963	18.7244	18.9585	18.8498	0.234055	0.12533	5.5083	20520000	0	2	0	1	P62820;E7END7	P62820;E7END7	sp|P62820|RAB1A_HUMAN Ras-related protein Rab-1A OS=Homo sapiens GN=RAB1A PE=1 SV=3;tr|E7END7|E7END7_HUMAN Ras-related protein Rab-1A OS=Homo sapiens GN=RAB1A PE=1 SV=1
Nucleolysin TIAR	TIAL1	1.6682	0.85258	0.54065	21.1238	21.5369	20.7073	0.413158	-0.416511	1.2718	0.92699	0.65657	19.9548	20.4548	19.7674	0.500076	-0.187374	12.217	10386000	0	4	0	3	Q01085;E7ETC0;A6NKZ9;E7ETJ9;E5RGV5;E5RG67;F8WE16	Q01085;E7ETC0	sp|Q01085|TIAR_HUMAN Nucleolysin TIAR OS=Homo sapiens GN=TIAL1 PE=1 SV=1;tr|E7ETC0|E7ETC0_HUMAN Nucleolysin TIAR OS=Homo sapiens GN=TIAL1 PE=1 SV=1
40S ribosomal protein S19	RPS19	2.2458	1.2462	0.57506	26.7941	27.0245	26.1777	0.230392	-0.61647	1.2703	0.97979	0.81653	27.2096	27.9201	27.5486	0.710493	0.338913	153.15	934290000	0	9	0	8	P39019;A0A075B6E2;M0R2L9;M0QXK4;M0QYF7;M0R140	P39019	sp|P39019|RS19_HUMAN 40S ribosomal protein S19 OS=Homo sapiens GN=RPS19 PE=1 SV=2
Tumor protein D52	TPD52	1.0795	0.85352	0.53105	19.9773	20.4733	18.9709	0.495991	-1.00642	1.2683	1.4778	0.88939	18.3014	18.9794	18.698	0.677942	0.396542	8.9383	4266900	0	3	0	2	H0YC42;P55327;E5RFR7;H0YC44	H0YC42;P55327	tr|H0YC42|H0YC42_HUMAN Uncharacterized protein OS=Homo sapiens PE=4 SV=2;sp|P55327|TPD52_HUMAN Tumor protein D52 OS=Homo sapiens GN=TPD52 PE=1 SV=2
Complement component 1 Q subcomponent-binding protein, mitochondrial	C1QBP	1.2569	0.88631	0.71012	21.8337	22.4975	22.0549	0.663851	0.22119	1.2652	1.2603	1.0499	23.2741	23.5355	23.531	0.261396	0.256882	274.3	48439000	0	3	0	4	Q07021;I3L3Q7;I3L3B0	Q07021;I3L3Q7;I3L3B0	sp|Q07021|C1QBP_HUMAN Complement component 1 Q subcomponent-binding protein, mitochondrial OS=Homo sapiens GN=C1QBP PE=1 SV=1;tr|I3L3Q7|I3L3Q7_HUMAN Complement component 1 Q subcomponent-binding protein, mitochondrial (Fragment) OS=Homo sapiens GN=C1QBP PE
Nuclear pore complex protein Nup50	NUP50	1.5945	0.78674	0.45799	19.9102	20.6114	19.8763	0.70121	-0.0339699	1.2607	1.217	0.76296	19.8678	20.3833	20.4158	0.515507	0.547945	13.014	7273000	0	2	0	5	Q9UKX7;B0QY21	Q9UKX7	sp|Q9UKX7|NUP50_HUMAN Nuclear pore complex protein Nup50 OS=Homo sapiens GN=NUP50 PE=1 SV=2
TAR DNA-binding protein 43	TARDBP	1.9538	1.007	0.53688	21.3173	22.4544	21.489	1.13713	0.171679	1.2595	0.8069	0.70276	22.6029	22.7515	22.0982	0.148573	-0.504711	127.4	29225000	0	4	0	5	Q13148;A0A087WX29;B1AKP7;G3V162;A0A087X260;A0A087WYY0;A0A087WW61;A0A087WX67;A0A087WXV3;A0A087WXQ5;K7EJM5;A0A087WV68;K7EN94;A0A087WZC9;A0A087WTZ4;K7EL26;A0A087WYE7;A0A1W2PNU8	Q13148;A0A087WX29;B1AKP7;G3V162;A0A087X260;A0A087WYY0;A0A087WW61;A0A087WX67;A0A087WXV3;A0A087WXQ5;K7EJM5;A0A087WV68;K7EN94	sp|Q13148|TADBP_HUMAN TAR DNA-binding protein 43 OS=Homo sapiens GN=TARDBP PE=1 SV=1;tr|A0A087WX29|A0A087WX29_HUMAN TAR DNA-binding protein 43 (Fragment) OS=Homo sapiens GN=TARDBP PE=1 SV=1;tr|B1AKP7|B1AKP7_HUMAN TAR DNA-binding protein 43 OS=Homo sapiens
Heterogeneous nuclear ribonucleoprotein A/B	HNRNPAB	1.8909	1.1406	0.45598	22.4896	23.3454	22.2728	0.855793	-0.216827	1.257	0.73789	0.587	23.871	24.4733	23.8737	0.602285	0.00272369	159.5	75619000	0	2	0	3	D6R9P3;D6RD18;D6RBZ0;Q99729	D6R9P3;D6RD18;D6RBZ0;Q99729	tr|D6R9P3|D6R9P3_HUMAN Heterogeneous nuclear ribonucleoprotein A/B OS=Homo sapiens GN=HNRNPAB PE=1 SV=1;tr|D6RD18|D6RD18_HUMAN Heterogeneous nuclear ribonucleoprotein A/B OS=Homo sapiens GN=HNRNPAB PE=1 SV=1;tr|D6RBZ0|D6RBZ0_HUMAN Heterogeneous nuclear rib
60S ribosomal protein L36a-like	RPL36AL	1.8245	1.0247	0.74948	27.1783	27.3462	26.6188	0.167952	-0.559492	1.2569	0.44049	0.64823	26.697	27.6127	27.0401	0.915766	0.343122	145.49	877570000	0	3	0	3	Q969Q0	Q969Q0	sp|Q969Q0|RL36L_HUMAN 60S ribosomal protein L36a-like OS=Homo sapiens GN=RPL36AL PE=1 SV=3
Protein flightless-1 homolog	FLII	0.6294	0.39354	0.60183	21.915	21.4176	20.6281	-0.497341	-1.28686	1.2566	1.0445	0.82007	19.2091	20.4316	19.7571	1.2225	0.548025	74.986	11282000	0	6	0	5	Q13045;J3KS54;J3QLR6;J3QQQ2;J3KS39;J3QQU5;K7EQZ7	Q13045	sp|Q13045|FLII_HUMAN Protein flightless-1 homolog OS=Homo sapiens GN=FLII PE=1 SV=2
Inosine-5-monophosphate dehydrogenase 2	IMPDH2	1.0189	0.48472	0.64605	21.7279	22.17	21.2998	0.442114	-0.428097	1.2554	1.1509	0.92748	22.9048	22.786	22.6722	-0.118832	-0.232601	26.986	32542000	0	3	0	6	H0Y4R1;P12268;E7ETK5;C9K0R9;C9J381;P20839	H0Y4R1;P12268;E7ETK5	tr|H0Y4R1|H0Y4R1_HUMAN Inosine-5-monophosphate dehydrogenase 2 (Fragment) OS=Homo sapiens GN=IMPDH2 PE=1 SV=1;sp|P12268|IMDH2_HUMAN Inosine-5-monophosphate dehydrogenase 2 OS=Homo sapiens GN=IMPDH2 PE=1 SV=2;tr|E7ETK5|E7ETK5_HUMAN Inosine-5-monophosphat
Core histone macro-H2A.1;Histone H2A	H2AFY	3.8162	0.8317	0.23071	21.232	23.7372	21.8801	2.50519	0.648109	1.2492	0.92542	0.65998	22.117	22.4117	21.5879	0.294771	-0.529032	128.26	33586000	0	5	0	4	O75367;D6RCF2;B4DJC3;Q9P0M6;Q5SQT3	O75367;D6RCF2;B4DJC3	sp|O75367|H2AY_HUMAN Core histone macro-H2A.1 OS=Homo sapiens GN=H2AFY PE=1 SV=4;tr|D6RCF2|D6RCF2_HUMAN Histone H2A OS=Homo sapiens GN=H2AFY PE=1 SV=1;tr|B4DJC3|B4DJC3_HUMAN Histone H2A OS=Homo sapiens GN=H2AFY PE=1 SV=1
Biorientation of chromosomes in cell division protein 1-like 1	BOD1L1	NaN	NaN	NaN	NaN	NaN	NaN	NaN	NaN	1.2452	0.90272	0.74481	26.4797	27.3781	27.4573	0.898361	0.977613	3.6337	452300000	0	0	0	2	Q8NFC6;H0Y9Y2	Q8NFC6;H0Y9Y2	sp|Q8NFC6|BD1L1_HUMAN Biorientation of chromosomes in cell division protein 1-like 1 OS=Homo sapiens GN=BOD1L1 PE=1 SV=2;tr|H0Y9Y2|H0Y9Y2_HUMAN Biorientation of chromosomes in cell division protein 1-like 1 (Fragment) OS=Homo sapiens GN=BOD1L1 PE=1 SV=1
Uncharacterized protein C11orf84	C11orf84	NaN	NaN	NaN	NaN	NaN	NaN	NaN	NaN	1.2423	1.1204	0.94805	18.8954	19.2428	19.1815	0.347387	0.28606	7.3387	1702600	0	0	0	3	Q9BUA3;H0YGY5	Q9BUA3	sp|Q9BUA3|CK084_HUMAN Uncharacterized protein C11orf84 OS=Homo sapiens GN=C11orf84 PE=1 SV=3
Transcription initiation factor TFIID subunit 2	TAF2	NaN	NaN	NaN	NaN	NaN	NaN	NaN	NaN	1.2405	1.3005	1.0484	19.7961	21.0821	19.1066	1.28607	-0.689474	2.6717	3694900	0	0	0	1	H0YEX2;Q6P1X5	H0YEX2;Q6P1X5	tr|H0YEX2|H0YEX2_HUMAN Transcription initiation factor TFIID subunit 2 (Fragment) OS=Homo sapiens GN=TAF2 PE=1 SV=1;sp|Q6P1X5|TAF2_HUMAN Transcription initiation factor TFIID subunit 2 OS=Homo sapiens GN=TAF2 PE=1 SV=3
Tyrosine-protein phosphatase non-receptor type 6	PTPN6	2.2646	1.2466	0.57448	18.0817	19.2616	18.4682	1.17989	0.386559	1.2385	1.1693	0.97903	19.3026	19.514	19.6172	0.211403	0.314623	13.205	3468100	0	2	0	3	P29350;F5GY79;F5H0N8	P29350	sp|P29350|PTN6_HUMAN Tyrosine-protein phosphatase non-receptor type 6 OS=Homo sapiens GN=PTPN6 PE=1 SV=1
U5 small nuclear ribonucleoprotein 40 kDa protein	SNRNP40	2.1419	1.4256	0.69468	19.3242	20.3652	19.7731	1.04098	0.448896	1.2373	1.1551	0.82837	23.6131	22.1752	21.1092	-1.43795	-2.5039	22.654	22731000	0	2	0	3	Q96DI7	Q96DI7	sp|Q96DI7|SNR40_HUMAN U5 small nuclear ribonucleoprotein 40 kDa protein OS=Homo sapiens GN=SNRNP40 PE=1 SV=1
Peptidyl-prolyl cis-trans isomerase G;Peptidyl-prolyl cis-trans isomerase	PPIG	NaN	NaN	NaN	NaN	NaN	NaN	NaN	NaN	1.2372	1.0102	0.96908	19.271	19.1553	20.0277	-0.115692	0.756739	6.9664	2285400	0	0	0	3	Q13427;C9JN15;C9JM79;E9PG73;C9JT64;C9J679	Q13427;C9JN15;C9JM79;E9PG73	sp|Q13427|PPIG_HUMAN Peptidyl-prolyl cis-trans isomerase G OS=Homo sapiens GN=PPIG PE=1 SV=2;tr|C9JN15|C9JN15_HUMAN Peptidyl-prolyl cis-trans isomerase (Fragment) OS=Homo sapiens GN=PPIG PE=1 SV=1;tr|C9JM79|C9JM79_HUMAN Peptidyl-prolyl cis-trans isomerase
Splicing factor 1	SF1	1.6332	1.0391	0.57657	21.7238	22.106	21.1825	0.382208	-0.541269	1.2372	0.85202	0.80758	21.8727	21.9909	21.7203	0.118179	-0.152378	52.059	21821000	0	4	0	4	Q15637;F8WEV5	Q15637;F8WEV5	sp|Q15637|SF01_HUMAN Splicing factor 1 OS=Homo sapiens GN=SF1 PE=1 SV=4;tr|F8WEV5|F8WEV5_HUMAN Splicing factor 1 OS=Homo sapiens GN=SF1 PE=1 SV=1
Histone H1.4	HIST1H1E	1.657	0.51432	0.35588	25.6555	26.3738	25.3189	0.718262	-0.336674	1.2366	0.64073	0.52792	27.1022	27.4981	26.813	0.395885	-0.289206	54.985	633190000	0	6	0	6	P10412	P10412	sp|P10412|H14_HUMAN Histone H1.4 OS=Homo sapiens GN=HIST1H1E PE=1 SV=2
Multifunctional protein ADE2;Phosphoribosylaminoimidazole-succinocarboxamide synthase;Phosphoribosylaminoimidazole carboxylase	PAICS	1.3844	0.89395	0.64757	23.1157	23.4338	23.111	0.318033	-0.0047531	1.2353	1.174	1.0551	24.0855	24.3675	24.578	0.282009	0.492565	48.841	93970000	0	7	0	11	E9PBS1;P22234;D6RF62	E9PBS1;P22234;D6RF62	tr|E9PBS1|E9PBS1_HUMAN Multifunctional protein ADE2 (Fragment) OS=Homo sapiens GN=PAICS PE=1 SV=1;sp|P22234|PUR6_HUMAN Multifunctional protein ADE2 OS=Homo sapiens GN=PAICS PE=1 SV=3;tr|D6RF62|D6RF62_HUMAN Multifunctional protein ADE2 OS=Homo sapiens GN=PA
Putative methyltransferase C9orf114	C9orf114	1.277	0.7402	0.59041	18.8674	19.4376	19.0943	0.570177	0.22694	1.2339	1.0715	0.93727	19.626	19.5909	19.3327	-0.0351391	-0.293333	5.4257	4007100	0	1	0	1	Q5T280;R4GNG4	Q5T280;R4GNG4	sp|Q5T280|CI114_HUMAN Putative methyltransferase C9orf114 OS=Homo sapiens GN=SPOUT1 PE=1 SV=3;tr|R4GNG4|R4GNG4_HUMAN Putative methyltransferase C9orf114 (Fragment) OS=Homo sapiens GN=SPOUT1 PE=1 SV=1
Putative elongation factor 1-alpha-like 3;Elongation factor 1-alpha 1;Elongation factor 1-alpha;Elongation factor 1-alpha 2	EEF1A1P5;EEF1A1;EEF1A2	1.0052	0.39974	0.46887	28.6363	28.9444	28.2014	0.308094	-0.434824	1.2328	0.62801	0.64912	27.7681	28.3513	28.1402	0.583216	0.372133	229	2109300000	0	11	0	12	Q5VTE0;P68104;A0A087WV01;A0A087WVQ9;Q05639;A6PW80;Q5JR01	Q5VTE0;P68104;A0A087WV01;A0A087WVQ9;Q05639	sp|Q5VTE0|EF1A3_HUMAN Putative elongation factor 1-alpha-like 3 OS=Homo sapiens GN=EEF1A1P5 PE=5 SV=1;sp|P68104|EF1A1_HUMAN Elongation factor 1-alpha 1 OS=Homo sapiens GN=EEF1A1 PE=1 SV=1;tr|A0A087WV01|A0A087WV01_HUMAN Elongation factor 1-alpha OS=Homo sap
Constitutive coactivator of PPAR-gamma-like protein 1	FAM120A	1.611	1.3398	0.754	22.3797	23.0191	22.6396	0.639389	0.259947	1.2313	0.96198	0.77838	24.5271	25.006	24.9154	0.478958	0.388309	323.31	110010000	0	11	0	15	Q9NZB2;A0A0C4DG79;A0A0C4DH52;Q5T035	Q9NZB2	sp|Q9NZB2|F120A_HUMAN Constitutive coactivator of PPAR-gamma-like protein 1 OS=Homo sapiens GN=FAM120A PE=1 SV=2
CDKN2A-interacting protein	CDKN2AIP	1.7623	1.0679	0.56484	19.693	20.4926	19.8416	0.799604	0.148623	1.2311	0.95797	0.76083	22.3258	20.0688	19.59	-2.25694	-2.73576	30.31	10408000	0	7	0	5	Q9NXV6;J3KNE1;D6RGD2	Q9NXV6	sp|Q9NXV6|CARF_HUMAN CDKN2A-interacting protein OS=Homo sapiens GN=CDKN2AIP PE=1 SV=3
ATP-dependent RNA helicase DHX8	DHX8	1.203	0.89792	0.74417	20.1917	20.4135	20.0207	0.221773	-0.171055	1.231	1.285	0.95508	21.9781	22.168	22.0765	0.189838	0.0983982	85.447	16924000	0	4	0	6	F5H658;Q14562	F5H658;Q14562	tr|F5H658|F5H658_HUMAN ATP-dependent RNA helicase DHX8 OS=Homo sapiens GN=DHX8 PE=1 SV=1;sp|Q14562|DHX8_HUMAN ATP-dependent RNA helicase DHX8 OS=Homo sapiens GN=DHX8 PE=1 SV=1
Corepressor interacting with RBPJ 1	CIR1	0.84742	0.68633	0.88308	20.9427	20.4567	20.3443	-0.485971	-0.598412	1.2307	0.82942	0.80947	23.4697	23.1942	22.9057	-0.275568	-0.564022	64.149	33857000	0	2	0	2	Q86X95;H3BLY3	Q86X95	sp|Q86X95|CIR1_HUMAN Corepressor interacting with RBPJ 1 OS=Homo sapiens GN=CIR1 PE=1 SV=1
ADP-ribosylation factor-like protein 1	ARL1	0.83803	0.41675	0.68034	23.9346	23.7782	22.7059	-0.156469	-1.22875	1.2306	1.0092	0.7817	21.9164	22.2913	22.1628	0.374874	0.246344	59.26	51048000	0	3	0	3	F8VYN9;P40616;B4DZG7;F8VP99;F8VP63	F8VYN9;P40616;B4DZG7	tr|F8VYN9|F8VYN9_HUMAN ADP-ribosylation factor-like protein 1 OS=Homo sapiens GN=ARL1 PE=1 SV=1;sp|P40616|ARL1_HUMAN ADP-ribosylation factor-like protein 1 OS=Homo sapiens GN=ARL1 PE=1 SV=1;tr|B4DZG7|B4DZG7_HUMAN ADP-ribosylation factor-like protein 1 OS=H
ATP-binding cassette sub-family E member 1	ABCE1	1.2847	0.84482	0.66969	22.8963	23.3737	22.3672	0.477453	-0.529066	1.2272	0.80703	0.79216	21.0255	21.4455	21.3166	0.419996	0.291145	19.178	31687000	0	6	0	4	D6R9I9;P61221;D6RGF4;H0Y990	D6R9I9;P61221;D6RGF4	tr|D6R9I9|D6R9I9_HUMAN ATP-binding cassette sub-family E member 1 OS=Homo sapiens GN=ABCE1 PE=1 SV=1;sp|P61221|ABCE1_HUMAN ATP-binding cassette sub-family E member 1 OS=Homo sapiens GN=ABCE1 PE=1 SV=1;tr|D6RGF4|D6RGF4_HUMAN ATP-binding cassette sub-family
Protein SON	SON	1.6664	1.1474	0.61553	21.5386	22.2107	21.5211	0.672073	-0.0174885	1.2255	1.0706	0.81325	22.5311	22.8152	22.4464	0.284027	-0.0846767	43.371	30066000	0	7	0	10	P18583;H7C1M2;J3QSZ5;H7C2G8	P18583;H7C1M2	sp|P18583|SON_HUMAN Protein SON OS=Homo sapiens GN=SON PE=1 SV=4;tr|H7C1M2|H7C1M2_HUMAN Protein SON (Fragment) OS=Homo sapiens GN=SON PE=1 SV=1
40S ribosomal protein S10	RPS10;RPS10-NUDT3	1.32	0.88895	0.70619	25.8178	26.7574	26.3384	0.939602	0.520693	1.2255	1.2203	0.87117	25.6246	26.0754	26.0266	0.45085	0.402067	323.31	448240000	0	4	0	4	P46783;F6U211;A0A1W2PQS6;S4R435;Q9NQ39	P46783;F6U211;A0A1W2PQS6;S4R435	sp|P46783|RS10_HUMAN 40S ribosomal protein S10 OS=Homo sapiens GN=RPS10 PE=1 SV=1;tr|F6U211|F6U211_HUMAN 40S ribosomal protein S10 OS=Homo sapiens GN=RPS10 PE=4 SV=1;tr|A0A1W2PQS6|A0A1W2PQS6_HUMAN RPS10-NUDT3 readthrough OS=Homo sapiens GN=RPS10-NUDT3 PE=4
