## Supplemental Table 4 for "Genetic immunodeficiency and autoimmune disease reveal distinct roles of Hem1 in the WAVE2 and mTORC2 complexes" (part 2 of 2)

### Sheet: Jurkat Raw Data (continued)
Protein names	Gene names	Ratio M/L Wave2 IP	Ratio H/L Wave2 Ip	Ratio H/M Wave2 IP	Intensity L Wave2 IP	Intensity M Wave2 IP	Intensity H Wave2 IP	Intensity M set1_x-y_Intensity L Wave2 IP	Intensity H set1_x-y_Intensity L Wave2 IP	Ratio M/L Flag IP	Ratio H/L Flag IP	Ratio H/M Flag IP	Intensity L Flag IP	Intensity M Flag IP	Intensity H Flag IP	Intensity M set2_x-y_Intensity L Flag IP	Intensity H set2_x-y_Intensity L Flg IP	Score	Intensity	Razor + unique peptides set1prerun	Razor + unique peptides set1	Razor + unique peptides set2prerun	Razor + unique peptides set2	Protein IDs	Majority protein IDs	Fasta headers
Splicing factor U2AF 35 kDa subunit	U2AF1	1.4155	1.0379	0.79124	24.8524	25.1233	24.9044	0.270943	0.0520592	1.2246	1.1327	0.97066	25.3899	25.3321	25.2395	-0.0577469	-0.150381	69.964	224060000	0	3	0	5	P0DN76;Q01081;Q8WU68	P0DN76;Q01081	sp|P0DN76|U2AF5_HUMAN Splicing factor U2AF 35 kDa subunit-like protein OS=Homo sapiens GN=U2AF1L5 PE=1 SV=1;sp|Q01081|U2AF1_HUMAN Splicing factor U2AF 35 kDa subunit OS=Homo sapiens GN=U2AF1 PE=1 SV=3
Pre-mRNA 3-end-processing factor FIP1	FIP1L1	1.9823	1.4881	0.70029	22.0684	22.2962	21.8097	0.227776	-0.258705	1.2197	1.0804	0.96184	23.0599	23.1386	22.9343	0.0787067	-0.125626	106.52	39218000	0	5	0	8	Q6UN15;A0A0B4J203;H0Y8P7	Q6UN15;A0A0B4J203	sp|Q6UN15|FIP1_HUMAN Pre-mRNA 3-end-processing factor FIP1 OS=Homo sapiens GN=FIP1L1 PE=1 SV=1;tr|A0A0B4J203|A0A0B4J203_HUMAN Uncharacterized protein OS=Homo sapiens PE=3 SV=1
L-lactate dehydrogenase B chain;L-lactate dehydrogenase	LDHB	0.72236	0.50928	0.64268	22.1865	22.552	22.4653	0.365442	0.27873	1.2184	0.96948	0.85369	21.4794	21.7723	21.9976	0.292919	0.518175	46.304	27406000	0	4	0	4	P07195;A8MW50;C9J7H8;F5H793;F5H5G7;F5H155;A0A087WUM2;G3XAP5;F5H245;Q6ZMR3;P07864	P07195;A8MW50	sp|P07195|LDHB_HUMAN L-lactate dehydrogenase B chain OS=Homo sapiens GN=LDHB PE=1 SV=2;tr|A8MW50|A8MW50_HUMAN L-lactate dehydrogenase (Fragment) OS=Homo sapiens GN=LDHB PE=1 SV=1
Ribonucleoside-diphosphate reductase subunit M2	RRM2	1.5876	1.284	0.77694	20.1494	20.7781	20.3941	0.628702	0.244724	1.2138	1.132	0.90854	22.3225	22.39	21.8307	0.0674648	-0.491833	18.588	18810000	0	3	0	4	C9JXC1;P31350;A0A0C4DGZ6;H0YAV1;Q7LG56	C9JXC1;P31350	tr|C9JXC1|C9JXC1_HUMAN Ribonucleoside-diphosphate reductase subunit M2 (Fragment) OS=Homo sapiens GN=RRM2 PE=1 SV=1;sp|P31350|RIR2_HUMAN Ribonucleoside-diphosphate reductase subunit M2 OS=Homo sapiens GN=RRM2 PE=1 SV=1
Heterogeneous nuclear ribonucleoprotein A3	HNRNPA3	2.5057	1.0524	0.42394	23.6194	25.1056	23.8462	1.4862	0.226816	1.2125	0.84807	0.73396	24.4068	24.4849	24.0785	0.0780182	-0.328381	323.31	127510000	0	4	0	6	P51991;H7C1J8	P51991	sp|P51991|ROA3_HUMAN Heterogeneous nuclear ribonucleoprotein A3 OS=Homo sapiens GN=HNRNPA3 PE=1 SV=2
Retinitis pigmentosa 9 protein	RP9	2.1813	1.6723	0.73422	25.73	26.7108	26.2469	0.980795	0.516865	1.2116	1.0435	0.80025	25.7162	26.0679	25.685	0.351652	-0.0312176	51.974	424540000	0	6	0	6	Q8TA86;C9J6V2	Q8TA86;C9J6V2	sp|Q8TA86|RP9_HUMAN Retinitis pigmentosa 9 protein OS=Homo sapiens GN=RP9 PE=1 SV=2;tr|C9J6V2|C9J6V2_HUMAN Retinitis pigmentosa 9 protein (Fragment) OS=Homo sapiens GN=RP9 PE=1 SV=1
GTP-binding nuclear protein Ran	RAN	1.7324	0.93864	0.56346	24.1884	24.2467	23.4065	0.0583477	-0.781828	1.2115	1.7206	0.97609	23.2272	23.8512	23.4558	0.623976	0.228539	33.312	86601000	0	6	0	6	B5MDF5;P62826;J3KQE5;F5H018;H0YFC6;B4DV51;A0A087X0W0	B5MDF5;P62826;J3KQE5;F5H018;H0YFC6	tr|B5MDF5|B5MDF5_HUMAN GTP-binding nuclear protein Ran OS=Homo sapiens GN=RAN PE=1 SV=1;sp|P62826|RAN_HUMAN GTP-binding nuclear protein Ran OS=Homo sapiens GN=RAN PE=1 SV=3;tr|J3KQE5|J3KQE5_HUMAN GTP-binding nuclear protein Ran (Fragment) OS=Homo sapiens G
DNA repair protein XRCC1	XRCC1	0.38482	0.21168	0.52946	28.3738	26.6244	25.5251	-1.74949	-2.84878	1.2105	1.1671	1.1631	18.7857	19.9111	20.0489	1.12533	1.26312	200.05	502100000	0	14	0	2	P18887;M0R0D2	P18887	sp|P18887|XRCC1_HUMAN DNA repair protein XRCC1 OS=Homo sapiens GN=XRCC1 PE=1 SV=2
Heterogeneous nuclear ribonucleoprotein Q	SYNCRIP	2.3325	1.2561	0.52598	23.8152	24.2794	23.211	0.464258	-0.604223	1.2077	0.82333	0.70993	24.8233	25.2589	24.5865	0.435654	-0.236816	108.96	139860000	0	12	0	13	O60506;F6UXX1	O60506	sp|O60506|HNRPQ_HUMAN Heterogeneous nuclear ribonucleoprotein Q OS=Homo sapiens GN=SYNCRIP PE=1 SV=2
G patch domain-containing protein 1	GPATCH1	0.70689	0.70464	0.89461	21.1141	20.6408	20.4833	-0.473362	-0.630876	1.2061	1.401	1.2334	23.2591	22.9658	23.2981	-0.293274	0.03899	23.94	33916000	0	4	0	6	Q9BRR8	Q9BRR8	sp|Q9BRR8|GPTC1_HUMAN G patch domain-containing protein 1 OS=Homo sapiens GN=GPATCH1 PE=1 SV=1
Methyltransferase-like protein 17, mitochondrial	METTL17	2.7219	2.0968	0.82654	18.5918	19.9304	19.64	1.33863	1.04817	1.2016	0.7407	0.69637	19.2351	19.3937	18.9439	0.158586	-0.291233	10.846	4021400	0	2	0	2	G3V4P2;G3V3X6;G3V353;Q9H7H0;G3V4H5;B4E298	G3V4P2;G3V3X6;G3V353;Q9H7H0;G3V4H5	tr|G3V4P2|G3V4P2_HUMAN Methyltransferase-like protein 17, mitochondrial (Fragment) OS=Homo sapiens GN=METTL17 PE=1 SV=1;tr|G3V3X6|G3V3X6_HUMAN Methyltransferase-like protein 17, mitochondrial (Fragment) OS=Homo sapiens GN=METTL17 PE=1 SV=1;tr|G3V353|G3V353
DNA-3-methyladenine glycosylase	MPG	1.1528	0.78902	0.69581	20.3762	20.4569	19.9725	0.0806999	-0.403706	1.2004	1.4159	1.107	20.1538	20.5807	20.6871	0.426924	0.533384	76.165	8252200	0	4	0	5	A2IDA3;P29372	A2IDA3;P29372	tr|A2IDA3|A2IDA3_HUMAN DNA-3-methyladenine glycosylase (Fragment) OS=Homo sapiens GN=MPG PE=1 SV=1;sp|P29372|3MG_HUMAN DNA-3-methyladenine glycosylase OS=Homo sapiens GN=MPG PE=1 SV=3
Mesencephalic astrocyte-derived neurotrophic factor	MANF	NaN	NaN	NaN	NaN	NaN	NaN	NaN	NaN	1.2002	1.4299	0.98453	18.6618	18.8393	19.1375	0.177473	0.475613	2.6371	1460500	0	0	0	1	H7C2D6;A8K878;P55145	H7C2D6;A8K878;P55145	tr|H7C2D6|H7C2D6_HUMAN Mesencephalic astrocyte-derived neurotrophic factor (Fragment) OS=Homo sapiens GN=MANF PE=1 SV=1;tr|A8K878|A8K878_HUMAN Mesencephalic astrocyte-derived neurotrophic factor OS=Homo sapiens GN=MANF PE=1 SV=1;sp|P55145|MANF_HUMAN Mesenc
Spindlin-1	SPIN1	NaN	NaN	NaN	NaN	NaN	NaN	NaN	NaN	1.1999	0.93623	0.74887	23.9027	23.8342	23.4068	-0.0684776	-0.495914	15.489	41760000	0	0	0	5	Q9Y657;Q5JUX0;A0A1W2PR54	Q9Y657	sp|Q9Y657|SPIN1_HUMAN Spindlin-1 OS=Homo sapiens GN=SPIN1 PE=1 SV=3
40S ribosomal protein S23	RPS23	0.97299	0.70078	0.70244	27.5994	26.859	26.9832	-0.740398	-0.616232	1.196	0.81337	0.79065	25.2571	25.4872	27.7907	0.230097	2.53353	11.995	777030000	0	4	0	4	P62266;D6RD47;D6RDJ2;D6RIX0;D6R9I7	P62266;D6RD47;D6RDJ2;D6RIX0;D6R9I7	sp|P62266|RS23_HUMAN 40S ribosomal protein S23 OS=Homo sapiens GN=RPS23 PE=1 SV=3;tr|D6RD47|D6RD47_HUMAN 40S ribosomal protein S23 OS=Homo sapiens GN=RPS23 PE=1 SV=1;tr|D6RDJ2|D6RDJ2_HUMAN 40S ribosomal protein S23 OS=Homo sapiens GN=RPS23 PE=1 SV=1;tr|D6R
C-terminal-binding protein 1	CTBP1	1.6588	1.2222	0.55132	18.9664	19.8982	18.9352	0.931829	-0.0312042	1.193	0.92747	0.90865	20.648	20.7046	20.4905	0.0566463	-0.157467	11.565	6815800	0	3	0	3	Q13363;H0Y8W7;E9PGB1;E7ESU7;D6RAX2;E7EPF8;H0Y9M9;H0Y8U5	Q13363;H0Y8W7;E9PGB1;E7ESU7;D6RAX2;E7EPF8	sp|Q13363|CTBP1_HUMAN C-terminal-binding protein 1 OS=Homo sapiens GN=CTBP1 PE=1 SV=2;tr|H0Y8W7|H0Y8W7_HUMAN C-terminal-binding protein 1 (Fragment) OS=Homo sapiens GN=CTBP1 PE=1 SV=1;tr|E9PGB1|E9PGB1_HUMAN C-terminal-binding protein 1 (Fragment) OS=Homo s
Protein CDV3 homolog	CDV3	1.553	1.0521	0.69976	20.7037	20.9062	20.2787	0.202538	-0.425039	1.1887	1.1053	0.87678	19.711	19.9036	19.6448	0.192621	-0.0662136	4.0818	7603700	0	2	0	2	Q9UKY7;H0Y8K3	Q9UKY7;H0Y8K3	sp|Q9UKY7|CDV3_HUMAN Protein CDV3 homolog OS=Homo sapiens GN=CDV3 PE=1 SV=1;tr|H0Y8K3|H0Y8K3_HUMAN Protein CDV3 homolog (Fragment) OS=Homo sapiens GN=CDV3 PE=1 SV=1
rRNA/tRNA 2-O-methyltransferase fibrillarin-like protein 1	FBLL1	NaN	NaN	NaN	16.3987	18.269	17.3616	1.87034	0.96294	1.1884	0.9636	0.79294	22.3662	22.8327	21.174	0.466486	-1.19225	3.6718	15813000	0	1	0	2	A6NHQ2	A6NHQ2	sp|A6NHQ2|FBLL1_HUMAN rRNA/tRNA 2-O-methyltransferase fibrillarin-like protein 1 OS=Homo sapiens GN=FBLL1 PE=3 SV=2
RNA-binding protein EWS	EWSR1	1.6297	1.4317	0.91822	23.8512	24.4607	24.1465	0.609509	0.295353	1.1855	1.0966	0.8159	24.7358	24.8037	24.6761	0.0679302	-0.0597248	205.68	140820000	0	4	0	5	B0QYK0;Q01844;A0A0D9SFL3;C9JGE3	B0QYK0;Q01844;A0A0D9SFL3;C9JGE3	tr|B0QYK0|B0QYK0_HUMAN RNA-binding protein EWS OS=Homo sapiens GN=EWSR1 PE=1 SV=1;sp|Q01844|EWS_HUMAN RNA-binding protein EWS OS=Homo sapiens GN=EWSR1 PE=1 SV=1;tr|A0A0D9SFL3|A0A0D9SFL3_HUMAN RNA-binding protein EWS OS=Homo sapiens GN=EWSR1 PE=1 SV=1;tr|C9
Chromobox protein homolog 5	CBX5	2.5775	1.1289	0.41031	20.6918	22.0387	20.5931	1.34686	-0.0986958	1.1815	1.022	0.88043	22.1669	20.8473	20.4809	-1.31965	-1.68604	11.885	15643000	0	3	0	3	P45973;F8VNY3	P45973;F8VNY3	sp|P45973|CBX5_HUMAN Chromobox protein homolog 5 OS=Homo sapiens GN=CBX5 PE=1 SV=1;tr|F8VNY3|F8VNY3_HUMAN Chromobox protein homolog 5 (Fragment) OS=Homo sapiens GN=CBX5 PE=1 SV=1
Interleukin enhancer-binding factor 2	ILF2	1.751	0.75012	0.40185	21.6781	22.6583	21.8399	0.980194	0.161785	1.1783	0.70373	0.52342	24.2554	24.6848	23.6065	0.429428	-0.64889	20.741	73496000	0	3	0	5	B4DY09;Q12905;X6R6Z1;A0A0A0MRL0	B4DY09;Q12905;X6R6Z1	tr|B4DY09|B4DY09_HUMAN Interleukin enhancer-binding factor 2 OS=Homo sapiens GN=ILF2 PE=1 SV=1;sp|Q12905|ILF2_HUMAN Interleukin enhancer-binding factor 2 OS=Homo sapiens GN=ILF2 PE=1 SV=2;tr|X6R6Z1|X6R6Z1_HUMAN Interleukin enhancer-binding factor 2 (Fragme
Mitotic checkpoint protein BUB3	BUB3	1.3542	0.82482	0.62249	22.7235	23.5333	22.5876	0.809757	-0.135901	1.1751	0.91981	0.81448	22.219	22.2914	22.0468	0.0724449	-0.172214	22.483	39716000	0	5	0	4	J3QT28;O43684;J3QSX4	J3QT28;O43684	tr|J3QT28|J3QT28_HUMAN Mitotic checkpoint protein BUB3 (Fragment) OS=Homo sapiens GN=BUB3 PE=1 SV=1;sp|O43684|BUB3_HUMAN Mitotic checkpoint protein BUB3 OS=Homo sapiens GN=BUB3 PE=1 SV=1
Far upstream element-binding protein 1	FUBP1	1.0571	0.78918	0.5669	24.0937	24.2701	23.5799	0.176365	-0.513779	1.1715	1.0529	0.75327	23.5923	23.8104	23.4029	0.2181	-0.189407	59.351	89123000	0	9	0	8	Q96AE4;E9PEB5;C9JSZ1	Q96AE4;E9PEB5;C9JSZ1	sp|Q96AE4|FUBP1_HUMAN Far upstream element-binding protein 1 OS=Homo sapiens GN=FUBP1 PE=1 SV=3;tr|E9PEB5|E9PEB5_HUMAN Far upstream element-binding protein 1 OS=Homo sapiens GN=FUBP1 PE=1 SV=1;tr|C9JSZ1|C9JSZ1_HUMAN Far upstream element-binding protein 1 (
Ataxin-10	ATXN10	1.5965	1.2672	0.8039	17.928	18.9783	18.3161	1.05031	0.388075	1.1692	0.98461	0.76842	19.4026	20.0231	19.7259	0.620522	0.323294	11.903	3717900	0	2	0	3	Q9UBB4;B1AHE4;B1AHE3;A0A1W2PQD2	Q9UBB4;B1AHE4	sp|Q9UBB4|ATX10_HUMAN Ataxin-10 OS=Homo sapiens GN=ATXN10 PE=1 SV=1;tr|B1AHE4|B1AHE4_HUMAN Ataxin-10 (Fragment) OS=Homo sapiens GN=ATXN10 PE=1 SV=1
L-lactate dehydrogenase A chain	LDHA	1.1753	1.1404	0.905	23.5255	24.0229	24.0887	0.49741	0.563173	1.1671	1.0935	0.97456	24.3453	24.5114	24.4696	0.166054	0.124311	145.34	115420000	0	7	0	8	P00338;F5GYU2;F5GXY2;F5GXH2;F5GZQ4;F5H5J4;F5H6W8;F5H8H6;F5GXC7;F5GWW2;F5GXU1	P00338;F5GYU2;F5GXY2	sp|P00338|LDHA_HUMAN L-lactate dehydrogenase A chain OS=Homo sapiens GN=LDHA PE=1 SV=2;tr|F5GYU2|F5GYU2_HUMAN L-lactate dehydrogenase A chain (Fragment) OS=Homo sapiens GN=LDHA PE=1 SV=1;tr|F5GXY2|F5GXY2_HUMAN L-lactate dehydrogenase A chain (Fragment) OS=
Protein-L-isoaspartate O-methyltransferase domain-containing protein 1	PCMTD1	NaN	NaN	NaN	NaN	NaN	17.932	NaN	NaN	1.1653	0.84131	0.71118	19.8916	19.928	19.8047	0.0363503	-0.0869637	3.9646	3136100	0	1	0	1	Q96MG8;E5RGG7;F5H1M8	Q96MG8;E5RGG7;F5H1M8	sp|Q96MG8|PCMD1_HUMAN Protein-L-isoaspartate O-methyltransferase domain-containing protein 1 OS=Homo sapiens GN=PCMTD1 PE=1 SV=2;tr|E5RGG7|E5RGG7_HUMAN Protein-L-isoaspartate O-methyltransferase domain-containing protein 1 OS=Homo sapiens GN=PCMTD1 PE=1 SV
U4/U6.U5 tri-snRNP-associated protein 1	SART1	1.4027	0.8027	0.66946	24.4806	24.6941	24.301	0.213455	-0.179586	1.1588	0.92463	0.80963	25.7601	25.9628	25.9598	0.202736	0.199734	323.31	258710000	0	11	0	18	O43290;E9PQI8	O43290	sp|O43290|SNUT1_HUMAN U4/U6.U5 tri-snRNP-associated protein 1 OS=Homo sapiens GN=SART1 PE=1 SV=1
Protein-L-isoaspartate O-methyltransferase;Protein-L-isoaspartate(D-aspartate) O-methyltransferase	PCMT1	1.2508	1.053	0.79222	24.5489	24.7284	24.5275	0.179508	-0.0213757	1.1502	1.3665	0.98855	24.7939	24.6213	24.142	-0.172556	-0.651913	96.14	149930000	0	3	0	4	A0A0A0MRJ6;H7BY58;P22061;F6S8N6;H7C4X2;C9J0F2;F8WDT3;F8WAV5;F8WAX2	A0A0A0MRJ6;H7BY58;P22061;F6S8N6	tr|A0A0A0MRJ6|A0A0A0MRJ6_HUMAN Protein-L-isoaspartate O-methyltransferase OS=Homo sapiens GN=PCMT1 PE=1 SV=1;tr|H7BY58|H7BY58_HUMAN Protein-L-isoaspartate O-methyltransferase OS=Homo sapiens GN=PCMT1 PE=1 SV=1;sp|P22061|PIMT_HUMAN Protein-L-isoaspartate(D-
Cyclin-related protein FAM58A	FAM58A	NaN	NaN	NaN	17.6093	21.1229	16.2924	3.5136	-1.31687	1.1495	1.0481	0.8683	22.2606	22.2211	22.2025	-0.0394974	-0.0580902	2.7826	17304000	0	1	0	1	H7C3N1;K7EM37;Q8N1B3	H7C3N1;K7EM37;Q8N1B3	tr|H7C3N1|H7C3N1_HUMAN Cyclin-related protein FAM58A (Fragment) OS=Homo sapiens GN=FAM58A PE=1 SV=1;tr|K7EM37|K7EM37_HUMAN Cyclin-related protein FAM58A (Fragment) OS=Homo sapiens GN=FAM58A PE=1 SV=8;sp|Q8N1B3|FA58A_HUMAN Cyclin-related protein FAM58A OS=H
Non-specific lipid-transfer protein	SCP2	1.5293	0.8603	0.50572	19.956	21.0018	19.9525	1.04572	-0.0035496	1.1494	1.0127	0.96654	20.5081	20.7439	20.6803	0.235806	0.17215	8.9404	9059000	0	2	0	3	P22307;H0YF61	P22307	sp|P22307|NLTP_HUMAN Non-specific lipid-transfer protein OS=Homo sapiens GN=SCP2 PE=1 SV=2
LIM and SH3 domain protein 1	LASP1	1.7149	0.93632	0.49616	21.3253	22.0213	21.0376	0.696077	-0.287611	1.149	0.96008	0.83955	22.1079	22.3156	22.0418	0.207699	-0.0661259	57.16	23094000	0	4	0	3	C9J9W2;Q14847;F6S2S5	C9J9W2;Q14847	tr|C9J9W2|C9J9W2_HUMAN LIM and SH3 domain protein 1 (Fragment) OS=Homo sapiens GN=LASP1 PE=1 SV=1;sp|Q14847|LASP1_HUMAN LIM and SH3 domain protein 1 OS=Homo sapiens GN=LASP1 PE=1 SV=2
Small EDRK-rich factor 2	SERF2	1.2906	0.93062	0.70702	22.1502	22.5367	21.9958	0.386543	-0.154402	1.1466	0.80178	0.72525	20.4245	20.6167	20.1998	0.19216	-0.224733	6.2488	19140000	0	2	0	2	P84101;F8WBN3;B9A031;C9JQZ0;B8ZZY7;F8WBV6	P84101;F8WBN3;B9A031;C9JQZ0;B8ZZY7;F8WBV6	sp|P84101|SERF2_HUMAN Small EDRK-rich factor 2 OS=Homo sapiens GN=SERF2 PE=1 SV=1;tr|F8WBN3|F8WBN3_HUMAN Small EDRK-rich factor 2 OS=Homo sapiens GN=SERF2 PE=1 SV=1;tr|B9A031|B9A031_HUMAN Small EDRK-rich factor 2 OS=Homo sapiens GN=SERF2 PE=1 SV=1;tr|C9JQZ
60 kDa heat shock protein, mitochondrial	HSPD1	1.1754	0.57322	0.45593	29.63	28.9646	28.1455	-0.665382	-1.48441	1.1457	1.0611	0.81242	30.1268	28.4264	28.2747	-1.70043	-1.85215	323.31	3509500000	0	22	0	22	P10809;E7ESH4;E7EXB4;C9JL25;C9JL19;C9JCQ4;C9J0S9	P10809	sp|P10809|CH60_HUMAN 60 kDa heat shock protein, mitochondrial OS=Homo sapiens GN=HSPD1 PE=1 SV=2
Zinc finger CCCH domain-containing protein 11A	ZC3H11A	NaN	NaN	NaN	16.4092	17.8647	16.8379	1.45548	0.428698	1.1451	0.82985	0.72071	20.0581	20.3738	19.5627	0.315651	-0.495407	10.118	3667700	0	1	0	5	O75152;E9PQ61;A0A1B0GTU1;A0A1B0GUI2;E9PBY7;A0A1W2PPR9	O75152;E9PQ61;A0A1B0GTU1;A0A1B0GUI2	sp|O75152|ZC11A_HUMAN Zinc finger CCCH domain-containing protein 11A OS=Homo sapiens GN=ZC3H11A PE=1 SV=3;tr|E9PQ61|E9PQ61_HUMAN Zinc finger CCCH domain-containing protein 11A OS=Homo sapiens GN=ZC3H11A PE=1 SV=1;tr|A0A1B0GTU1|A0A1B0GTU1_HUMAN Zinc finger
PHD finger protein 6	PHF6	1.7987	1.0345	0.60563	21.5727	22.826	22.3567	1.25329	0.78396	1.1402	1.2292	1.1163	23.2843	23.7316	23.7829	0.447262	0.498541	65.197	54503000	0	3	0	7	Q5JRC6;A0A0D9SGE8;Q8IWS0	Q5JRC6;A0A0D9SGE8;Q8IWS0	tr|Q5JRC6|Q5JRC6_HUMAN PHD finger protein 6 OS=Homo sapiens GN=PHF6 PE=1 SV=1;tr|A0A0D9SGE8|A0A0D9SGE8_HUMAN PHD finger protein 6 OS=Homo sapiens GN=PHF6 PE=1 SV=1;sp|Q8IWS0|PHF6_HUMAN PHD finger protein 6 OS=Homo sapiens GN=PHF6 PE=1 SV=1
Phosphorylated adapter RNA export protein	PHAX	NaN	NaN	NaN	NaN	NaN	NaN	NaN	NaN	1.1361	0.64835	0.55061	21.5665	21.2088	20.4266	-0.357695	-1.13988	17.746	6938900	0	0	0	5	Q9H814	Q9H814	sp|Q9H814|PHAX_HUMAN Phosphorylated adapter RNA export protein OS=Homo sapiens GN=PHAX PE=1 SV=1
RNA demethylase ALKBH5	ALKBH5	2.2396	1.8934	0.86374	18.5611	19.9645	19.4312	1.4034	0.870131	1.1359	1.2681	1.0257	20.0391	20.5887	20.6992	0.549538	0.660101	15.819	6473600	0	3	0	3	Q6P6C2;K7ER58	Q6P6C2	sp|Q6P6C2|ALKB5_HUMAN RNA demethylase ALKBH5 OS=Homo sapiens GN=ALKBH5 PE=1 SV=2
Treacle protein	TCOF1	3.3228	2.5472	0.66554	23.7763	25.55	25.0685	1.77376	1.29228	1.1357	0.87655	0.92383	25.3968	25.1037	25.2946	-0.293102	-0.102125	323.31	220070000	0	21	0	15	Q13428	Q13428	sp|Q13428|TCOF_HUMAN Treacle protein OS=Homo sapiens GN=TCOF1 PE=1 SV=3
40S ribosomal protein S28	RPS28	1.278	1.092	0.71771	26.5351	27.0596	26.5799	0.524538	0.0448132	1.1338	1.0211	0.88788	26.6889	27.0945	27.0179	0.405605	0.329006	98.745	724800000	0	3	0	3	P62857	P62857	sp|P62857|RS28_HUMAN 40S ribosomal protein S28 OS=Homo sapiens GN=RPS28 PE=1 SV=1
Pre-mRNA-processing factor 6	PRPF6	1.705	1.2285	0.75995	22.4049	23.0085	22.4473	0.603592	0.0424709	1.1334	1.0572	0.9749	24.0442	23.8055	23.7758	-0.238705	-0.268433	108.29	66032000	0	10	0	10	O94906	O94906	sp|O94906|PRP6_HUMAN Pre-mRNA-processing factor 6 OS=Homo sapiens GN=PRPF6 PE=1 SV=1
Histone H2B type 2-E;Histone H2B type 1-B;Histone H2B type 1-O;Histone H2B type 1-J	HIST2H2BE;HIST1H2BB;HIST1H2BO;HIST1H2BJ	7.5948	2.9242	0.35714	22.0936	23.9438	22.0699	1.85019	-0.0236626	1.1283	0.72333	0.65803	24.2248	24.35	23.6398	0.125168	-0.585037	11.499	79073000	0	1	0	1	Q16778;P33778;P23527;P06899;Q6DRA6;Q6DN03	Q16778;P33778;P23527;P06899	sp|Q16778|H2B2E_HUMAN Histone H2B type 2-E OS=Homo sapiens GN=HIST2H2BE PE=1 SV=3;sp|P33778|H2B1B_HUMAN Histone H2B type 1-B OS=Homo sapiens GN=HIST1H2BB PE=1 SV=2;sp|P23527|H2B1O_HUMAN Histone H2B type 1-O OS=Homo sapiens GN=HIST1H2BO PE=1 SV=3;sp|P06899|
3-hydroxyacyl-CoA dehydrogenase type-2	HSD17B10	NaN	NaN	NaN	NaN	NaN	NaN	NaN	NaN	1.1264	0.81474	0.7502	20.2815	20.978	20.908	0.696489	0.626505	26.109	5307400	0	0	0	3	Q5H928;Q99714	Q5H928;Q99714	tr|Q5H928|Q5H928_HUMAN 3-hydroxyacyl-CoA dehydrogenase type-2 OS=Homo sapiens GN=HSD17B10 PE=1 SV=1;sp|Q99714|HCD2_HUMAN 3-hydroxyacyl-CoA dehydrogenase type-2 OS=Homo sapiens GN=HSD17B10 PE=1 SV=3
Transcription initiation factor IIB	GTF2B	1.8445	1.2416	0.79942	20.24	20.1335	19.7827	-0.106592	-0.457342	1.1225	0.78675	0.8378	23.7035	24.1937	23.9217	0.490246	0.218252	323.31	52029000	0	2	0	6	Q00403;B1APE1;B1APE2	Q00403;B1APE1	sp|Q00403|TF2B_HUMAN Transcription initiation factor IIB OS=Homo sapiens GN=GTF2B PE=1 SV=1;tr|B1APE1|B1APE1_HUMAN Transcription initiation factor IIB (Fragment) OS=Homo sapiens GN=GTF2B PE=1 SV=1
Pre-rRNA-processing protein TSR1 homolog	TSR1	1.7358	1.1959	0.71205	23.1531	23.9682	23.5399	0.815174	0.386831	1.1216	1.1118	0.93188	24.1433	24.2895	24.2628	0.146191	0.119562	158.49	97100000	0	6	0	11	Q2NL82;I3L1Q5	Q2NL82	sp|Q2NL82|TSR1_HUMAN Pre-rRNA-processing protein TSR1 homolog OS=Homo sapiens GN=TSR1 PE=1 SV=1
Catalase	CAT	1.4267	0.88691	0.52057	17.6846	18.4719	17.3764	0.787249	-0.308178	1.116	1.2037	0.82233	18.7987	19.0857	19.0263	0.286972	0.227606	4.6319	2290700	0	2	0	2	P04040	P04040	sp|P04040|CATA_HUMAN Catalase OS=Homo sapiens GN=CAT PE=1 SV=3
RNA-binding protein 33	RBM33	2.937	NaN	NaN	17.6756	19.1308	17.9085	1.45521	0.232916	1.1158	0.94841	0.74504	19.0883	19.0146	19.2763	-0.0737019	0.187956	5.4242	2751400	0	2	0	2	H0Y3K4;Q96EV2	H0Y3K4;Q96EV2	tr|H0Y3K4|H0Y3K4_HUMAN RNA-binding protein 33 (Fragment) OS=Homo sapiens GN=RBM33 PE=1 SV=1;sp|Q96EV2|RBM33_HUMAN RNA-binding protein 33 OS=Homo sapiens GN=RBM33 PE=1 SV=3
40S ribosomal protein S29	RPS29	0.83234	0.42339	0.6504	22.6075	22.1968	21.7819	-0.410776	-0.825615	1.1152	1.1608	0.98932	23.1663	23.3675	23.3191	0.201164	0.152769	20.391	45504000	0	2	0	1	P62273;A0A087WTT6	P62273;A0A087WTT6	sp|P62273|RS29_HUMAN 40S ribosomal protein S29 OS=Homo sapiens GN=RPS29 PE=1 SV=2;tr|A0A087WTT6|A0A087WTT6_HUMAN 40S ribosomal protein S29 OS=Homo sapiens GN=RPS29 PE=1 SV=1
Glutamine synthetase	GLUL	NaN	NaN	NaN	14.7451	19.3238	18.9006	4.57867	4.15545	1.115	0.8991	1.0633	19.625	20.3438	20.1812	0.718777	0.556219	4.2849	4501200	0	1	0	2	P15104	P15104	sp|P15104|GLNA_HUMAN Glutamine synthetase OS=Homo sapiens GN=GLUL PE=1 SV=4
PEST proteolytic signal-containing nuclear protein	PCNP	1.6256	1.0075	0.37032	20.3005	21.1692	20.2558	0.868689	-0.0447006	1.1134	0.83662	0.78746	20.3436	20.1889	19.8741	-0.154703	-0.469528	7.0769	8388400	0	2	0	2	Q8WW12	Q8WW12	sp|Q8WW12|PCNP_HUMAN PEST proteolytic signal-containing nuclear protein OS=Homo sapiens GN=PCNP PE=1 SV=2
Protein FAM133B;Protein FAM133A	FAM133B;FAM133A	2.545	1.7257	0.71806	25.2602	26.3474	26.1703	1.0872	0.910091	1.1063	0.7756	0.59051	26.7705	27.1882	27.0972	0.417681	0.326658	240.77	612050000	0	4	0	4	G3XAI9;Q5BKY9;Q8N9E0;C9JUX2	G3XAI9;Q5BKY9;Q8N9E0	tr|G3XAI9|G3XAI9_HUMAN Protein FAM133B OS=Homo sapiens GN=FAM133B PE=1 SV=1;sp|Q5BKY9|F133B_HUMAN Protein FAM133B OS=Homo sapiens GN=FAM133B PE=1 SV=1;sp|Q8N9E0|F133A_HUMAN Protein FAM133A OS=Homo sapiens GN=FAM133A PE=1 SV=1
Transient receptor potential cation channel subfamily V member 2	TRPV2	1.4628	0.96389	0.76801	29.205	29.6088	29.317	0.403862	0.111988	1.1046	0.5431	0.44746	18.7274	19.1403	18.6106	0.412933	-0.116753	323.31	2107800000	0	18	0	1	Q9Y5S1;H7BZK2;K7EPY7;K7EKG5	Q9Y5S1	sp|Q9Y5S1|TRPV2_HUMAN Transient receptor potential cation channel subfamily V member 2 OS=Homo sapiens GN=TRPV2 PE=1 SV=1
40S ribosomal protein S16	RPS16	1.1814	0.76621	0.6791	27.3939	27.6186	27.081	0.224693	-0.312855	1.1038	0.8982	0.81435	27.6782	28.1561	28.0439	0.477932	0.365635	144.85	1315000000	0	7	0	7	M0R210;P62249;M0R3H0;M0QX76;M0R1M5;Q6IPX4	M0R210;P62249;M0R3H0;M0QX76;M0R1M5	tr|M0R210|M0R210_HUMAN 40S ribosomal protein S16 OS=Homo sapiens GN=RPS16 PE=1 SV=1;sp|P62249|RS16_HUMAN 40S ribosomal protein S16 OS=Homo sapiens GN=RPS16 PE=1 SV=2;tr|M0R3H0|M0R3H0_HUMAN 40S ribosomal protein S16 OS=Homo sapiens GN=RPS16 PE=1 SV=1;tr|M0Q
Integral membrane protein 2A	ITM2A	0.53345	0.38952	0.98039	26.0196	25.0869	24.749	-0.93265	-1.27052	1.1031	0.85535	0.91093	20.5691	20.4398	20.3568	-0.129337	-0.212318	113.43	136180000	0	9	0	4	O43736	O43736	sp|O43736|ITM2A_HUMAN Integral membrane protein 2A OS=Homo sapiens GN=ITM2A PE=1 SV=2
Cullin-3	CUL3	NaN	NaN	NaN	NaN	NaN	NaN	NaN	NaN	1.1026	1.2682	1.1502	17.1827	17.7622	18.1654	0.579489	0.982634	5.2669	665070	0	0	0	1	H7C399;A0A087WTG3;Q13618	H7C399;A0A087WTG3;Q13618	tr|H7C399|H7C399_HUMAN Cullin-3 (Fragment) OS=Homo sapiens GN=CUL3 PE=1 SV=1;tr|A0A087WTG3|A0A087WTG3_HUMAN Cullin-3 OS=Homo sapiens GN=CUL3 PE=1 SV=1;sp|Q13618|CUL3_HUMAN Cullin-3 OS=Homo sapiens GN=CUL3 PE=1 SV=2
Probable dimethyladenosine transferase	DIMT1	1.362	0.88401	0.69116	24.5238	24.9477	24.3471	0.423878	-0.176729	1.1019	0.92561	0.83054	24.8393	24.4926	24.0167	-0.346687	-0.822538	120.36	148420000	0	6	0	7	Q9UNQ2;A0A0C4DGB1;D6RCL3	Q9UNQ2;A0A0C4DGB1;D6RCL3	sp|Q9UNQ2|DIM1_HUMAN Probable dimethyladenosine transferase OS=Homo sapiens GN=DIMT1 PE=1 SV=1;tr|A0A0C4DGB1|A0A0C4DGB1_HUMAN rRNA adenine N(6)-methyltransferase OS=Homo sapiens GN=DIMT1 PE=1 SV=1;tr|D6RCL3|D6RCL3_HUMAN rRNA adenine N(6)-methyltransferase
Splicing regulatory glutamine/lysine-rich protein 1	SREK1	1.9531	1.3821	0.89808	18.7414	19.2302	19.4956	0.488842	0.754204	1.1016	0.92185	0.89158	22.2647	22.2041	22.5527	-0.060606	0.288036	20.537	17816000	0	3	0	4	Q8WXA9	Q8WXA9	sp|Q8WXA9|SREK1_HUMAN Splicing regulatory glutamine/lysine-rich protein 1 OS=Homo sapiens GN=SREK1 PE=1 SV=1
rRNA-processing protein FCF1 homolog	FCF1	1.5959	1.7239	0.96939	20.664	21.5189	21.421	0.854918	0.757042	1.1013	1.1536	0.90903	21.218	21.4162	21.4686	0.198244	0.250639	16.871	15614000	0	2	0	2	G3V5S9;G3V1S4;Q9Y324;G3V2M5	G3V5S9;G3V1S4;Q9Y324;G3V2M5	tr|G3V5S9|G3V5S9_HUMAN rRNA-processing protein FCF1 homolog OS=Homo sapiens GN=FCF1 PE=1 SV=1;tr|G3V1S4|G3V1S4_HUMAN Chromosome 14 open reading frame 111, isoform CRA_a OS=Homo sapiens GN=FCF1 PE=1 SV=1;sp|Q9Y324|FCF1_HUMAN rRNA-processing protein FCF1 hom
Heterogeneous nuclear ribonucleoprotein K	HNRNPK	2.1704	1.3417	0.54522	25.0124	27.5987	25.4546	2.58624	0.442188	1.0992	0.88912	0.79575	27.2526	27.0319	26.5674	-0.220678	-0.685184	323.31	679650000	0	11	0	12	P61978;S4R359;S4R457	P61978	sp|P61978|HNRPK_HUMAN Heterogeneous nuclear ribonucleoprotein K OS=Homo sapiens GN=HNRNPK PE=1 SV=1
Probable ATP-dependent RNA helicase DDX17	DDX17	2.8141	1.9106	0.69341	26.1932	25.9114	24.9712	-0.281839	-1.22202	1.0986	0.81734	0.76013	25.885	25.787	25.3194	-0.0980587	-0.565571	323.31	334470000	0	14	0	14	A0A1X7SBZ2;A0A1W2PQ51;Q92841;A0A0U1RQJ0	A0A1X7SBZ2;A0A1W2PQ51;Q92841	tr|A0A1X7SBZ2|A0A1X7SBZ2_HUMAN Probable ATP-dependent RNA helicase DDX17 OS=Homo sapiens GN=DDX17 PE=4 SV=1;tr|A0A1W2PQ51|A0A1W2PQ51_HUMAN Probable ATP-dependent RNA helicase DDX17 OS=Homo sapiens GN=DDX17 PE=1 SV=1;sp|Q92841|DDX17_HUMAN Probable ATP-depen
Poly(rC)-binding protein 1	PCBP1	1.2224	0.80419	0.6423	26.3788	26.8298	26.3684	0.45096	-0.010437	1.0949	1.1137	0.89468	26.9475	27.1373	26.9438	0.189829	-0.0036831	323.31	699300000	0	12	0	11	Q15365	Q15365	sp|Q15365|PCBP1_HUMAN Poly(rC)-binding protein 1 OS=Homo sapiens GN=PCBP1 PE=1 SV=2
Tropomodulin-3	TMOD3	1.3309	0.67886	0.52116	19.254	20.1811	19.4329	0.927071	0.178898	1.0944	0.75266	0.78188	18.903	18.945	19.8099	0.042057	0.90696	8.5069	4435800	0	3	0	2	Q9NYL9;H0YKU1;H0YNJ8	Q9NYL9;H0YKU1;H0YNJ8	sp|Q9NYL9|TMOD3_HUMAN Tropomodulin-3 OS=Homo sapiens GN=TMOD3 PE=1 SV=1;tr|H0YKU1|H0YKU1_HUMAN Tropomodulin-3 (Fragment) OS=Homo sapiens GN=TMOD3 PE=1 SV=1;tr|H0YNJ8|H0YNJ8_HUMAN Tropomodulin-3 OS=Homo sapiens GN=TMOD3 PE=1 SV=1
U4/U6.U5 tri-snRNP-associated protein 2	USP39	2.712	1.8994	0.7219	21.2613	22.1286	21.6922	0.867323	0.430891	1.0933	1.1879	1.0823	21.0627	21.4206	21.3721	0.357901	0.309399	37.311	18199000	0	6	0	4	B9A018;Q53GS9;A0A087X1B2;F8WC91;A0A087WW31;C9JIU2	B9A018;Q53GS9;A0A087X1B2	tr|B9A018|B9A018_HUMAN U4/U6.U5 tri-snRNP-associated protein 2 OS=Homo sapiens GN=USP39 PE=1 SV=1;sp|Q53GS9|SNUT2_HUMAN U4/U6.U5 tri-snRNP-associated protein 2 OS=Homo sapiens GN=USP39 PE=1 SV=2;tr|A0A087X1B2|A0A087X1B2_HUMAN U4/U6.U5 tri-snRNP-associated
Peptidyl-prolyl cis-trans isomerase FKBP4;Peptidyl-prolyl cis-trans isomerase FKBP4, N-terminally processed	FKBP4	1.631	0.79655	0.43553	22.2942	22.9898	21.9359	0.695602	-0.358252	1.0916	0.89705	1.0403	21.4323	21.7421	21.7386	0.309868	0.306326	323.31	27321000	0	6	0	6	Q02790;H0YFG2;F5H120	Q02790	sp|Q02790|FKBP4_HUMAN Peptidyl-prolyl cis-trans isomerase FKBP4 OS=Homo sapiens GN=FKBP4 PE=1 SV=3
Nuclear factor of activated T-cells 5	NFAT5	NaN	NaN	NaN	NaN	NaN	NaN	NaN	NaN	1.0911	0.94051	0.74972	21.421	21.8286	21.6476	0.407568	0.226585	2.605	9817600	0	0	0	1	F6X8W2;H3BP21;O94916	F6X8W2;H3BP21;O94916	tr|F6X8W2|F6X8W2_HUMAN Nuclear factor of-activated T-cells 5 OS=Homo sapiens GN=NFAT5 PE=1 SV=1;tr|H3BP21|H3BP21_HUMAN Nuclear factor of-activated T-cells 5 OS=Homo sapiens GN=NFAT5 PE=1 SV=1;sp|O94916|NFAT5_HUMAN Nuclear factor of activated T-cells 5 OS=H
Mediator of RNA polymerase II transcription subunit 17	MED17	NaN	NaN	NaN	18.7235	18.4618	18.3565	-0.261747	-0.367037	1.0899	0.84319	0.61117	20.4056	20.0683	19.3156	-0.33733	-1.09006	5.5556	4270300	0	1	0	2	A0A1W2PS69;E9PM72;A0A1W2PRX4;A0A1W2PS27;A0A1W2PRB8;Q9NVC6;A0A1W2PNF3;E9PKQ4;A0A1W2PPP8;A0A1W2PR99;A0A1W2PQ48;A0A1W2PNW7	A0A1W2PS69;E9PM72;A0A1W2PRX4;A0A1W2PS27;A0A1W2PRB8;Q9NVC6;A0A1W2PNF3;E9PKQ4;A0A1W2PPP8;A0A1W2PR99;A0A1W2PQ48;A0A1W2PNW7	tr|A0A1W2PS69|A0A1W2PS69_HUMAN Mediator of RNA polymerase II transcription subunit 17 OS=Homo sapiens GN=MED17 PE=1 SV=1;tr|E9PM72|E9PM72_HUMAN Mediator of RNA polymerase II transcription subunit 17 OS=Homo sapiens GN=MED17 PE=1 SV=2;tr|A0A1W2PRX4|A0A1W2PR
Lamin-B2	LMNB2	2.5304	0.84872	0.27883	21.9938	22.9589	20.968	0.965122	-1.02572	1.0876	0.84767	0.76615	22.6303	20.9982	20.6375	-1.63212	-1.9928	21.527	24598000	0	7	0	5	Q03252	Q03252	sp|Q03252|LMNB2_HUMAN Lamin-B2 OS=Homo sapiens GN=LMNB2 PE=1 SV=4
Protein DEK	DEK	2.6815	1.5035	0.58061	21.5656	22.6144	22.0561	1.04879	0.490459	1.0872	1.1919	0.88347	22.8747	23.0942	23.0658	0.21946	0.191069	17.565	39311000	0	4	0	6	P35659;B4DFG0;D6RDA2;D6R9L5;H0Y993;H0Y8X0	P35659;B4DFG0;D6RDA2	sp|P35659|DEK_HUMAN Protein DEK OS=Homo sapiens GN=DEK PE=1 SV=1;tr|B4DFG0|B4DFG0_HUMAN Protein DEK OS=Homo sapiens GN=DEK PE=1 SV=1;tr|D6RDA2|D6RDA2_HUMAN Protein DEK (Fragment) OS=Homo sapiens GN=DEK PE=1 SV=1
Cytospin-B	SPECC1	1.3862	1.0322	0.75063	28.6491	28.4772	27.9398	-0.171925	-0.709301	1.0871	0.93193	0.75003	28.2904	28.0851	27.7806	-0.205275	-0.509766	323.31	1895700000	0	25	0	1	Q5M775;J3KSG2;J3QQM0;J3KRN9;J3KTI9;J3QRQ9;J3QS22;J3KRD8;J3KRB9;M0R2S3;Q9BW85	Q5M775;J3KSG2	sp|Q5M775|CYTSB_HUMAN Cytospin-B OS=Homo sapiens GN=SPECC1 PE=1 SV=1;tr|J3KSG2|J3KSG2_HUMAN Cytospin-B (Fragment) OS=Homo sapiens GN=SPECC1 PE=1 SV=1
ATP-dependent RNA helicase DDX1	DDX1	1.3164	0.73927	0.6409	23.4784	23.7	23.1332	0.221563	-0.345152	1.0863	0.85499	0.81374	24.9348	24.9315	24.7551	-0.0032883	-0.179653	68.767	126900000	0	10	0	15	Q92499;F1T0B3;A0A087X2G1	Q92499;F1T0B3;A0A087X2G1	sp|Q92499|DDX1_HUMAN ATP-dependent RNA helicase DDX1 OS=Homo sapiens GN=DDX1 PE=1 SV=2;tr|F1T0B3|F1T0B3_HUMAN ATP-dependent RNA helicase DDX1 OS=Homo sapiens GN=DDX1 PE=1 SV=1;tr|A0A087X2G1|A0A087X2G1_HUMAN ATP-dependent RNA helicase DDX1 OS=Homo sapiens G
Matrin-3	MATR3	3.1639	1.2926	0.42168	22.5219	24.1901	22.9787	1.66821	0.45677	1.0843	0.71303	0.69257	25.2211	25.3905	24.6416	0.16947	-0.579495	323.31	142700000	0	11	0	15	A0A0R4J2E8;A8MXP9;P43243;D6REM6;D6R991;H0Y8T4;B3KM87;Q68E03;D6RAM9;D6RAY2;D6RBI2;D6RBK5;D6RE02;D6RIA2;D6RB45;A0A1B0GX04;D6R9F3;D6RBS2;D6RCM3;D6REK4;D6R8Z5	A0A0R4J2E8;A8MXP9;P43243;D6REM6;D6R991	tr|A0A0R4J2E8|A0A0R4J2E8_HUMAN Matrin-3 OS=Homo sapiens GN=MATR3 PE=1 SV=1;tr|A8MXP9|A8MXP9_HUMAN Matrin-3 OS=Homo sapiens GN=MATR3 PE=1 SV=1;sp|P43243|MATR3_HUMAN Matrin-3 OS=Homo sapiens GN=MATR3 PE=1 SV=2;tr|D6REM6|D6REM6_HUMAN Matrin-3 OS=Homo sapiens
Heterogeneous nuclear ribonucleoprotein H;Heterogeneous nuclear ribonucleoprotein H, N-terminally processed	HNRNPH1	1.2051	0.71627	0.56112	28.0172	28.4192	27.4947	0.401981	-0.522577	1.0837	0.75274	0.74224	27.0948	27.4249	27.4446	0.330099	0.349821	323.31	1325900000	0	14	0	14	G8JLB6;P31943;E9PCY7;D6RIU0;D6RBM0;D6RAM1;E5RGV0;D6R9T0;D6RFM3;D6RIT2;D6RDU3;D6RJ04;D6RIH9;H0YB39;E7EQJ0;E7EN40;H0YBD7;P55795;D6RF17;D6RDL0;E5RGH4;H0YBG7;D6R9D3;H0YAQ2;E5RJ94	G8JLB6;P31943;E9PCY7;D6RIU0;D6RBM0;D6RAM1;E5RGV0;D6R9T0;D6RFM3;D6RIT2;D6RDU3;D6RJ04;D6RIH9;H0YB39	tr|G8JLB6|G8JLB6_HUMAN Heterogeneous nuclear ribonucleoprotein H OS=Homo sapiens GN=HNRNPH1 PE=1 SV=1;sp|P31943|HNRH1_HUMAN Heterogeneous nuclear ribonucleoprotein H OS=Homo sapiens GN=HNRNPH1 PE=1 SV=4;tr|E9PCY7|E9PCY7_HUMAN Heterogeneous nuclear ribonucl
RNA-binding protein 3	RBM3	0.25913	0.2306	0.87305	21.6173	21.3201	20.4332	-0.297184	-1.18414	1.0824	0.5805	0.48637	22.72	23.0228	22.2114	0.302883	-0.508594	5.1251	27538000	0	2	0	2	P98179	P98179	sp|P98179|RBM3_HUMAN RNA-binding protein 3 OS=Homo sapiens GN=RBM3 PE=1 SV=1
U6 snRNA-associated Sm-like protein LSm2	LSM2	NaN	NaN	NaN	19.9088	18.2746	16.574	-1.63419	-3.33477	1.0803	0.83897	0.79021	22.593	22.8776	22.8184	0.284597	0.22542	23.096	22828000	0	1	0	1	Q9Y333	Q9Y333	sp|Q9Y333|LSM2_HUMAN U6 snRNA-associated Sm-like protein LSm2 OS=Homo sapiens GN=LSM2 PE=1 SV=1
Integrin-linked kinase-associated serine/threonine phosphatase 2C	ILKAP;ILKAP3	NaN	NaN	NaN	18.1018	17.746	15.6521	-0.355772	-2.44966	1.08	1.0435	0.84622	19.6141	19.1669	18.9878	-0.44722	-0.626278	6.4706	2463600	0	2	0	3	Q9H0C8;E9PC05;F8SNU7;F8SNU6	Q9H0C8;E9PC05;F8SNU7	sp|Q9H0C8|ILKAP_HUMAN Integrin-linked kinase-associated serine/threonine phosphatase 2C OS=Homo sapiens GN=ILKAP PE=1 SV=1;tr|E9PC05|E9PC05_HUMAN Integrin-linked kinase-associated serine/threonine phosphatase 2C (Fragment) OS=Homo sapiens GN=ILKAP PE=1 SV=
U3 small nucleolar RNA-associated protein 18 homolog	UTP18	3.4097	1.7793	0.51114	19.6354	21.3201	20.4636	1.68464	0.828188	1.0797	0.87932	0.8492	19.7821	19.6752	19.5315	-0.106817	-0.250568	27.864	7375100	0	4	0	3	Q9Y5J1;J3KSR7;J3QR85;J3QLD6;J3QRG0	Q9Y5J1;J3KSR7	sp|Q9Y5J1|UTP18_HUMAN U3 small nucleolar RNA-associated protein 18 homolog OS=Homo sapiens GN=UTP18 PE=1 SV=3;tr|J3KSR7|J3KSR7_HUMAN U3 small nucleolar RNA-associated protein 18 homolog (Fragment) OS=Homo sapiens GN=UTP18 PE=1 SV=1
Coordinator of PRMT5 and differentiation stimulator	COPRS	0.853	0.64789	0.73121	21.8373	20.9783	20.6309	-0.858967	-1.20636	1.0781	0.60852	0.5722	23.9393	23.8808	23.3576	-0.0584793	-0.581738	323.31	49718000	0	4	0	6	Q9NQ92;J3QRX4;H9KV77;J3QRX9;J3QRX6	Q9NQ92;J3QRX4;H9KV77	sp|Q9NQ92|COPRS_HUMAN Coordinator of PRMT5 and differentiation stimulator OS=Homo sapiens GN=COPRS PE=1 SV=3;tr|J3QRX4|J3QRX4_HUMAN Coordinator of PRMT5 and differentiation stimulator OS=Homo sapiens GN=COPRS PE=1 SV=1;tr|H9KV77|H9KV77_HUMAN Coordinator of
40S ribosomal protein S7	RPS7	1.0573	0.65409	0.56425	29.1157	29.5342	28.8701	0.418463	-0.245659	1.0777	1.0725	0.7912	28.9484	29.4391	29.24	0.490688	0.291666	40.586	3729700000	0	5	0	5	P62081;B5MCP9	P62081;B5MCP9	sp|P62081|RS7_HUMAN 40S ribosomal protein S7 OS=Homo sapiens GN=RPS7 PE=1 SV=1;tr|B5MCP9|B5MCP9_HUMAN 40S ribosomal protein S7 OS=Homo sapiens GN=RPS7 PE=1 SV=1
Torsin-1A-interacting protein 2	TOR1AIP2	NaN	NaN	NaN	NaN	NaN	NaN	NaN	NaN	1.0748	0.60909	0.57223	21.018	20.8372	20.727	-0.180786	-0.29101	3.2266	5732500	0	0	0	2	Q8NFQ8	Q8NFQ8	sp|Q8NFQ8|TOIP2_HUMAN Torsin-1A-interacting protein 2 OS=Homo sapiens GN=TOR1AIP2 PE=1 SV=1
Spectrin beta chain, non-erythrocytic 1	SPTBN1	2.0443	1.4583	0.74332	22.0237	23.3111	22.7962	1.28738	0.772526	1.0738	0.92607	0.89052	24.4723	24.5089	24.4562	0.0365982	-0.0160828	96.149	92118000	0	14	0	31	Q01082;A0A087WUZ3;F8W6C1;A4QPE4;P11277	Q01082;A0A087WUZ3	sp|Q01082|SPTB2_HUMAN Spectrin beta chain, non-erythrocytic 1 OS=Homo sapiens GN=SPTBN1 PE=1 SV=2;tr|A0A087WUZ3|A0A087WUZ3_HUMAN Spectrin beta chain OS=Homo sapiens GN=SPTBN1 PE=1 SV=1
Superkiller viralicidic activity 2-like 2	SKIV2L2	1.964	1.0305	0.47034	20.8276	22.4534	21.6252	1.6258	0.797674	1.0676	0.78234	0.82896	21.4406	21.5618	21.0513	0.121279	-0.389299	25.559	18954000	0	5	0	4	P42285;H0YAC4;H0Y8U3	P42285	sp|P42285|SK2L2_HUMAN Superkiller viralicidic activity 2-like 2 OS=Homo sapiens GN=SKIV2L2 PE=1 SV=3
ADP-ribosylation factor 1;ADP-ribosylation factor 3	ARF1;ARF3	1.5954	1.1792	0.71757	22.8925	23.3903	23.0684	0.497839	0.175844	1.066	0.84973	0.84811	22.8192	22.9931	23.432	0.173914	0.612816	6.7927	54643000	0	2	0	2	P84077;P61204;F5H423;H0YGG7	P84077;P61204;F5H423	sp|P84077|ARF1_HUMAN ADP-ribosylation factor 1 OS=Homo sapiens GN=ARF1 PE=1 SV=2;sp|P61204|ARF3_HUMAN ADP-ribosylation factor 3 OS=Homo sapiens GN=ARF3 PE=1 SV=2;tr|F5H423|F5H423_HUMAN Uncharacterized protein OS=Homo sapiens PE=3 SV=1
Protein RCC2	RCC2	2.1391	1.7976	0.8078	23.3336	24.5711	24.5587	1.23754	1.22504	1.0643	1.0278	0.91916	24.2359	24.2551	24.2663	0.0192223	0.0304184	100.19	120160000	0	10	0	9	Q9P258	Q9P258	sp|Q9P258|RCC2_HUMAN Protein RCC2 OS=Homo sapiens GN=RCC2 PE=1 SV=2
SNW domain-containing protein 1	SNW1	1.9256	1.1026	0.56527	20.5301	21.4278	20.6605	0.897701	0.130365	1.0634	0.86233	0.77183	22.6805	22.7332	22.3539	0.0526771	-0.326664	81.91	25048000	0	4	0	5	Q13573;G3V3A4;G3V4X8;G3V5R3	Q13573;G3V3A4;G3V4X8	sp|Q13573|SNW1_HUMAN SNW domain-containing protein 1 OS=Homo sapiens GN=SNW1 PE=1 SV=1;tr|G3V3A4|G3V3A4_HUMAN SNW domain-containing protein 1 OS=Homo sapiens GN=SNW1 PE=1 SV=1;tr|G3V4X8|G3V4X8_HUMAN SNW domain-containing protein 1 OS=Homo sapiens GN=SNW1 P
SURP and G-patch domain-containing protein 1	SUGP1	NaN	NaN	NaN	16.2946	16.8093	16.1312	0.514626	-0.163487	1.0619	0.77165	0.69421	18.5625	18.6554	18.3736	0.0929375	-0.188934	8.0496	1406700	0	1	0	2	Q8IWZ8	Q8IWZ8	sp|Q8IWZ8|SUGP1_HUMAN SURP and G-patch domain-containing protein 1 OS=Homo sapiens GN=SUGP1 PE=1 SV=2
Lysosome-associated membrane glycoprotein 1	LAMP1	6.199	1.101	0.51491	21.251	22.094	21.6518	0.842958	0.400835	1.059	0.73263	0.65074	20.8721	21.1104	20.6113	0.238295	-0.260885	14.065	16052000	0	2	0	2	P11279	P11279	sp|P11279|LAMP1_HUMAN Lysosome-associated membrane glycoprotein 1 OS=Homo sapiens GN=LAMP1 PE=1 SV=3
RAS protein activator like-3	RASAL3	1.712	1.437	0.916	20.0983	20.6182	20.4478	0.519897	0.349503	1.0586	0.81487	0.78701	22.5985	22.3333	21.948	-0.265249	-0.650536	25.512	19843000	0	5	0	10	Q86YV0;M0QX12;V9GYD1	Q86YV0	sp|Q86YV0|RASL3_HUMAN RAS protein activator like-3 OS=Homo sapiens GN=RASAL3 PE=1 SV=2
Eukaryotic translation initiation factor 4E type 2	EIF4E2	NaN	NaN	NaN	NaN	NaN	NaN	NaN	NaN	1.057	0.90231	0.91894	23.3372	23.1654	22.857	-0.171757	-0.480116	17.223	27602000	0	0	0	2	C9JEL3;B9A044;B8ZZ50;O60573;B4E1E4;B9A023;B8ZZL3	C9JEL3;B9A044;B8ZZ50;O60573;B4E1E4;B9A023;B8ZZL3	tr|C9JEL3|C9JEL3_HUMAN Eukaryotic translation initiation factor 4E type 2 (Fragment) OS=Homo sapiens GN=EIF4E2 PE=1 SV=1;tr|B9A044|B9A044_HUMAN Eukaryotic translation initiation factor 4E type 2 OS=Homo sapiens GN=EIF4E2 PE=1 SV=1;tr|B8ZZ50|B8ZZ50_HUMAN Eu
Serum albumin	ALB	NaN	NaN	NaN	NaN	NaN	NaN	NaN	NaN	1.0558	0.68031	0.81501	25.6218	25.5613	25.3369	-0.0605431	-0.284905	6.98	143530000	0	0	0	3	A0A0C4DGB6;CON__P02768-1;P02768;A0A087WWT3;H7C013	A0A0C4DGB6;CON__P02768-1;P02768;A0A087WWT3;H7C013	tr|A0A0C4DGB6|A0A0C4DGB6_HUMAN Serum albumin OS=Homo sapiens GN=ALB PE=1 SV=1;;sp|P02768|ALBU_HUMAN Serum albumin OS=Homo sapiens GN=ALB PE=1 SV=2;tr|A0A087WWT3|A0A087WWT3_HUMAN Serum albumin OS=Homo sapiens GN=ALB PE=1 SV=1;tr|H7C013|H7C013_HUMAN Serum al
PERQ amino acid-rich with GYF domain-containing protein 2	GIGYF2	0.68926	0.49076	0.65297	24.3001	23.8168	23.3725	-0.483374	-0.927607	1.0548	1.0639	0.87797	25.3125	25.2803	25.76	-0.0322781	0.447432	323.31	185540000	0	15	0	15	I1E4Y6;Q6Y7W6;E7ESB6;C9JHW1;C9JH18;C9JW88;F8WCD5;C9JPV7;C9JXQ0;C9J0V6;C9JHT0;C9JRZ2;C9J7G1;B8ZZD2	I1E4Y6;Q6Y7W6	tr|I1E4Y6|I1E4Y6_HUMAN GRB10-interacting GYF protein 2 OS=Homo sapiens GN=GIGYF2 PE=1 SV=1;sp|Q6Y7W6|GGYF2_HUMAN GRB10-interacting GYF protein 2 OS=Homo sapiens GN=GIGYF2 PE=1 SV=1
Nucleolar protein of 40 kDa	ZCCHC17	2.0213	1.5584	0.63999	22.816	23.7256	23.227	0.909597	0.410982	1.0547	0.86445	0.91417	24.8982	23.9022	23.5692	-0.995991	-1.32905	64.25	90466000	0	4	0	5	A0A087WYV3;A0A0D9SEW3;A0A087WXF8;Q9NP64;A0A087WXU5	A0A087WYV3;A0A0D9SEW3;A0A087WXF8;Q9NP64;A0A087WXU5	tr|A0A087WYV3|A0A087WYV3_HUMAN Nucleolar protein of 40 kDa OS=Homo sapiens GN=ZCCHC17 PE=1 SV=1;tr|A0A0D9SEW3|A0A0D9SEW3_HUMAN Nucleolar protein of 40 kDa OS=Homo sapiens GN=ZCCHC17 PE=1 SV=1;tr|A0A087WXF8|A0A087WXF8_HUMAN Nucleolar protein of 40 kDa OS=Ho
E3 ubiquitin-protein ligase RNF138	RNF138	1.1121	0.94011	0.8028	21.8205	22.0071	21.6414	0.186644	-0.179026	1.0546	0.83763	0.87584	22.1139	22.3432	22.2001	0.229277	0.0862427	130.03	25868000	0	3	0	3	Q8WVD3;J3QLQ3;J3KRU4;J3KSI2;J3QKM8	Q8WVD3;J3QLQ3	sp|Q8WVD3|RN138_HUMAN E3 ubiquitin-protein ligase RNF138 OS=Homo sapiens GN=RNF138 PE=1 SV=1;tr|J3QLQ3|J3QLQ3_HUMAN E3 ubiquitin-protein ligase RNF138 (Fragment) OS=Homo sapiens GN=RNF138 PE=1 SV=1
Histone H2A type 2-B	HIST2H2AB	NaN	NaN	NaN	16.7586	22.674	19.6703	5.91537	2.91171	1.054	NaN	NaN	23.025	22.7504	21.7885	-0.274557	-1.23646	3.7822	26851000	0	1	0	1	Q8IUE6	Q8IUE6	sp|Q8IUE6|H2A2B_HUMAN Histone H2A type 2-B OS=Homo sapiens GN=HIST2H2AB PE=1 SV=3
U6 snRNA-associated Sm-like protein LSm4	LSM4	0.68896	0.48498	0.61054	22.686	21.8594	21.2625	-0.826633	-1.42352	1.0534	0.79741	0.7417	22.0588	22.5851	21.945	0.52636	-0.113743	6.7209	27766000	0	2	0	2	M0QXB0;V9GZ56;Q9Y4Z0;U3KQS7;U3KQK1	M0QXB0;V9GZ56;Q9Y4Z0;U3KQS7	tr|M0QXB0|M0QXB0_HUMAN U6 snRNA-associated Sm-like protein LSm4 OS=Homo sapiens GN=LSM4 PE=1 SV=1;tr|V9GZ56|V9GZ56_HUMAN U6 snRNA-associated Sm-like protein LSm4 (Fragment) OS=Homo sapiens GN=LSM4 PE=1 SV=1;sp|Q9Y4Z0|LSM4_HUMAN U6 snRNA-associated Sm-like
Peroxisomal multifunctional enzyme type 2;(3R)-hydroxyacyl-CoA dehydrogenase;Enoyl-CoA hydratase 2	HSD17B4	0.95417	0.76915	0.81206	27.009	27.043	26.6509	0.0339909	-0.358137	1.0531	0.87145	0.8794	26.6871	27.1074	27.0593	0.420269	0.372181	323.31	771200000	0	20	0	20	P51659;E7EWE5;E7ER27;G5E9S2;E7ET17;E7EPL9	P51659;E7EWE5;E7ER27;G5E9S2;E7ET17	sp|P51659|DHB4_HUMAN Peroxisomal multifunctional enzyme type 2 OS=Homo sapiens GN=HSD17B4 PE=1 SV=3;tr|E7EWE5|E7EWE5_HUMAN Peroxisomal multifunctional enzyme type 2 OS=Homo sapiens GN=HSD17B4 PE=1 SV=1;tr|E7ER27|E7ER27_HUMAN Peroxisomal multifunctional enz
Nuclear cap-binding protein subunit 1	NCBP1	1.224	0.89948	0.73927	23.4556	23.1205	22.8619	-0.335094	-0.593687	1.0497	0.78858	0.75224	21.825	22.0348	21.1339	0.209755	-0.691116	24.246	38560000	0	2	0	7	Q09161;X6R941	Q09161	sp|Q09161|NCBP1_HUMAN Nuclear cap-binding protein subunit 1 OS=Homo sapiens GN=NCBP1 PE=1 SV=1
EF-hand domain-containing protein D2	EFHD2;EFHD1	1.1631	0.89534	0.63279	21.1194	21.7466	20.9209	0.627171	-0.198547	1.0495	0.74096	0.63819	21.1784	21.5363	21.1478	0.357903	-0.0305958	44.082	15520000	0	3	0	4	Q96C19;H0Y4Y4;A0A087X1Z2;C9JTV4;Q8WYH2	Q96C19;H0Y4Y4;A0A087X1Z2	sp|Q96C19|EFHD2_HUMAN EF-hand domain-containing protein D2 OS=Homo sapiens GN=EFHD2 PE=1 SV=1;tr|H0Y4Y4|H0Y4Y4_HUMAN EF-hand domain-containing protein D2 (Fragment) OS=Homo sapiens GN=EFHD2 PE=1 SV=1;tr|A0A087X1Z2|A0A087X1Z2_HUMAN EF-hand domain-containing
Cleavage stimulation factor subunit 2;Cleavage stimulation factor subunit 2 tau variant	CSTF2;CSTF2T	NaN	NaN	NaN	NaN	NaN	NaN	NaN	NaN	1.0479	1.0653	0.79361	20.5021	20.9211	20.0812	0.419016	-0.42091	3.0131	4580000	0	0	0	1	E9PID8;E7EWR4;P33240;Q9H0L4	E9PID8;E7EWR4;P33240;Q9H0L4	tr|E9PID8|E9PID8_HUMAN Cleavage stimulation factor subunit 2 OS=Homo sapiens GN=CSTF2 PE=1 SV=1;tr|E7EWR4|E7EWR4_HUMAN Cleavage stimulation factor subunit 2 OS=Homo sapiens GN=CSTF2 PE=1 SV=1;sp|P33240|CSTF2_HUMAN Cleavage stimulation factor subunit 2 OS=H
Band 4.1-like protein 5	EPB41L5	0.90582	0.76034	0.7468	20.6275	20.34	19.9027	-0.287519	-0.724802	1.0475	0.90749	0.83959	18.9817	19.044	19.0296	0.062315	0.0479374	12.313	5520700	0	2	0	1	Q9HCM4	Q9HCM4	sp|Q9HCM4|E41L5_HUMAN Band 4.1-like protein 5 OS=Homo sapiens GN=EPB41L5 PE=1 SV=3
Tetraspanin;CD81 antigen	CD81	1.1081	0.79945	0.71673	25.6696	25.7594	25.4471	0.0897541	-0.222555	1.0468	0.93306	0.93377	22.7231	22.3297	22.0525	-0.393385	-0.670628	130.22	172460000	0	2	0	2	A6NMH8;E9PJK1;E9PRJ8;H0YDL9;H0YDJ9;E9PIF1;P60033;E9PM31;H0YEE2	A6NMH8;E9PJK1;E9PRJ8;H0YDL9;H0YDJ9;E9PIF1;P60033	tr|A6NMH8|A6NMH8_HUMAN Tetraspanin OS=Homo sapiens GN=CD81 PE=1 SV=1;tr|E9PJK1|E9PJK1_HUMAN Tetraspanin OS=Homo sapiens GN=CD81 PE=1 SV=1;tr|E9PRJ8|E9PRJ8_HUMAN Tetraspanin (Fragment) OS=Homo sapiens GN=CD81 PE=1 SV=1;tr|H0YDL9|H0YDL9_HUMAN Tetraspanin (Fr
Protein disulfide-isomerase A6	PDIA6	NaN	NaN	NaN	17.3254	17.9803	17.2299	0.654861	-0.0955944	1.0414	0.97076	0.9286	19.7534	19.8485	19.8256	0.0950966	0.0722065	11.969	3333600	0	2	0	2	Q15084	Q15084	sp|Q15084|PDIA6_HUMAN Protein disulfide-isomerase A6 OS=Homo sapiens GN=PDIA6 PE=1 SV=1
DBIRD complex subunit ZNF326	ZNF326	0.60579	0.31842	0.51665	22.4799	21.6598	20.9351	-0.820156	-1.54481	1.0391	0.74706	0.72019	19.6485	19.837	19.2451	0.188564	-0.403345	36.324	13547000	0	11	0	2	Q5BKZ1;A0A0A0MRN4;E2QRN4	Q5BKZ1;A0A0A0MRN4	sp|Q5BKZ1|ZN326_HUMAN DBIRD complex subunit ZNF326 OS=Homo sapiens GN=ZNF326 PE=1 SV=2;tr|A0A0A0MRN4|A0A0A0MRN4_HUMAN DBIRD complex subunit ZNF326 OS=Homo sapiens GN=ZNF326 PE=1 SV=1
Prefoldin subunit 6	PFDN6	1.0654	0.5843	0.54255	22.1939	27.4203	22.4364	5.22638	0.242508	1.0389	0.8761	0.72378	25.4514	26.7892	24.5415	1.33775	-0.909926	3.0274	376350000	0	1	0	1	O15212	O15212	sp|O15212|PFD6_HUMAN Prefoldin subunit 6 OS=Homo sapiens GN=PFDN6 PE=1 SV=1
Thymocyte nuclear protein 1	THYN1	1.9468	1.4127	0.71521	21.5836	22.4689	22.0088	0.885366	0.425205	1.0355	0.87559	0.90797	22.9868	23.3502	23.1339	0.363329	0.147106	22.14	41378000	0	3	0	4	Q9P016	Q9P016	sp|Q9P016|THYN1_HUMAN Thymocyte nuclear protein 1 OS=Homo sapiens GN=THYN1 PE=1 SV=1
Peptidyl-prolyl cis-trans isomerase-like 1	PPIL1	NaN	NaN	NaN	17.0825	17.1571	16.8933	0.0745468	-0.189219	1.0324	0.99905	0.82262	20.2807	20.4938	20.2599	0.21314	-0.0207615	6.0254	4412600	0	1	0	3	Q9Y3C6	Q9Y3C6	sp|Q9Y3C6|PPIL1_HUMAN Peptidyl-prolyl cis-trans isomerase-like 1 OS=Homo sapiens GN=PPIL1 PE=1 SV=1
Multiple myeloma tumor-associated protein 2	MMTAG2	0.85549	0.66944	0.86657	27.028	26.7748	26.4729	-0.253222	-0.555122	1.0315	1.0396	0.90491	26.6549	26.9263	26.7174	0.271408	0.0625267	323.31	688340000	0	9	0	9	Q9BU76	Q9BU76	sp|Q9BU76|MMTA2_HUMAN Multiple myeloma tumor-associated protein 2 OS=Homo sapiens GN=MMTAG2 PE=1 SV=1
NHP2-like protein 1;NHP2-like protein 1, N-terminally processed	NHP2L1	4.6061	2.365	0.58144	21.4668	23.488	22.8147	2.02122	1.34789	1.0286	0.93599	0.71061	22.9068	23.0931	23.345	0.186289	0.438215	104.17	49508000	0	6	0	4	P55769;B1AHD1	P55769;B1AHD1	sp|P55769|NH2L1_HUMAN NHP2-like protein 1 OS=Homo sapiens GN=SNU13 PE=1 SV=3;tr|B1AHD1|B1AHD1_HUMAN NHP2-like protein 1 OS=Homo sapiens GN=SNU13 PE=1 SV=1
RNA-binding protein 12	RBM12	1.1701	0.62629	0.56121	21.0095	21.1261	20.2055	0.116602	-0.803993	1.0277	1.1143	0.87806	19.9941	20.2107	20.2814	0.216639	0.287283	13.204	9141000	0	5	0	3	Q9NTZ6	Q9NTZ6	sp|Q9NTZ6|RBM12_HUMAN RNA-binding protein 12 OS=Homo sapiens GN=RBM12 PE=1 SV=1
AT-rich interactive domain-containing protein 1A	ARID1A	0.62699	0.47043	0.72119	27.8983	27.2182	26.7282	-0.680103	-1.17008	1.0262	1.0476	0.87703	18.1935	18.6819	18.247	0.48842	0.0534763	323.31	518490000	0	43	0	2	O14497;H0Y488;A0A1B0GTU5;A0A087WUV6;H0YCU6;H0YEW5	O14497;H0Y488;A0A1B0GTU5	sp|O14497|ARI1A_HUMAN AT-rich interactive domain-containing protein 1A OS=Homo sapiens GN=ARID1A PE=1 SV=3;tr|H0Y488|H0Y488_HUMAN AT-rich interactive domain-containing protein 1A OS=Homo sapiens GN=ARID1A PE=1 SV=2;tr|A0A1B0GTU5|A0A1B0GTU5_HUMAN AT-rich in
Prolyl 4-hydroxylase subunit alpha-1	P4HA1	NaN	NaN	NaN	15.7858	17.4292	17.4933	1.64344	1.70755	1.0236	1.1481	1.059	22.1436	22.4643	22.5956	0.320694	0.452002	96.06	17176000	0	1	0	7	P13674	P13674	sp|P13674|P4HA1_HUMAN Prolyl 4-hydroxylase subunit alpha-1 OS=Homo sapiens GN=P4HA1 PE=1 SV=2
Polymerase delta-interacting protein 3	POLDIP3	1.9219	1.6302	0.73402	20.7444	21.6464	21.3428	0.90201	0.598423	1.0221	0.79731	0.75024	21.7521	21.6423	21.3353	-0.109739	-0.416727	29.551	17150000	0	4	0	5	Q9BY77;F6VRR5;F8WCX5;Q8WUT1;Q6R954;F8WEE2	Q9BY77;F6VRR5;F8WCX5	sp|Q9BY77|PDIP3_HUMAN Polymerase delta-interacting protein 3 OS=Homo sapiens GN=POLDIP3 PE=1 SV=2;tr|F6VRR5|F6VRR5_HUMAN Polymerase delta-interacting protein 3 OS=Homo sapiens GN=POLDIP3 PE=1 SV=1;tr|F8WCX5|F8WCX5_HUMAN Polymerase delta-interacting protein
Lamin-B1	LMNB1	5.1793	1.9918	0.37572	23.3153	26.075	24.3604	2.75968	1.04511	1.0196	0.61721	0.72193	24.8406	24.8807	24.3489	0.0401554	-0.491625	323.31	184970000	0	19	0	19	P20700;E9PBF6;A0A0D9SFE5;A0A0D9SFY5;A0A0C4DGC5;Q3BDU5;Q5TCI8;P02545	P20700;E9PBF6;A0A0D9SFE5	sp|P20700|LMNB1_HUMAN Lamin-B1 OS=Homo sapiens GN=LMNB1 PE=1 SV=2;tr|E9PBF6|E9PBF6_HUMAN Lamin-B1 OS=Homo sapiens GN=LMNB1 PE=1 SV=1;tr|A0A0D9SFE5|A0A0D9SFE5_HUMAN Lamin B1, isoform CRA_a OS=Homo sapiens GN=LMNB1 PE=1 SV=1
Spectrin alpha chain, non-erythrocytic 1	SPTAN1	1.8213	1.3987	0.7866	22.7548	24.2283	23.1761	1.47349	0.421261	1.0193	0.96021	0.93955	23.6843	23.7485	23.6681	0.0641594	-0.0162506	179.64	77111000	0	18	0	22	A0A0D9SGF6;Q13813;A0A0D9SF54;A0A1B0GUH3;A0A0D9SFF6	A0A0D9SGF6;Q13813;A0A0D9SF54	tr|A0A0D9SGF6|A0A0D9SGF6_HUMAN Spectrin alpha chain, non-erythrocytic 1 OS=Homo sapiens GN=SPTAN1 PE=1 SV=1;sp|Q13813|SPTN1_HUMAN Spectrin alpha chain, non-erythrocytic 1 OS=Homo sapiens GN=SPTAN1 PE=1 SV=3;tr|A0A0D9SF54|A0A0D9SF54_HUMAN Spectrin alpha cha
Coronin-1A;Coronin	CORO1A	2.0096	1.5141	0.68057	21.9328	23.1328	22.7449	1.19997	0.812134	1.018	0.86606	0.91044	23.0106	22.8034	23.0874	-0.207178	0.0768776	77.283	44913000	0	6	0	6	P31146;H3BRY3;H3BTU6;H3BRJ0;H3BNA2;H3BU76;H3BSL1	P31146;H3BRY3;H3BTU6;H3BRJ0	sp|P31146|COR1A_HUMAN Coronin-1A OS=Homo sapiens GN=CORO1A PE=1 SV=4;tr|H3BRY3|H3BRY3_HUMAN Coronin OS=Homo sapiens GN=CORO1A PE=1 SV=1;tr|H3BTU6|H3BTU6_HUMAN Coronin (Fragment) OS=Homo sapiens GN=CORO1A PE=1 SV=1;tr|H3BRJ0|H3BRJ0_HUMAN Coronin (Fragment)
Fructose-bisphosphate aldolase;Fructose-bisphosphate aldolase A	ALDOA	3.451	2.1813	0.64773	20.7957	22.7686	22.1771	1.97286	1.38138	1.0148	1.6092	1.4467	21.8776	21.9352	22.5837	0.0576935	0.706139	119.76	27857000	0	6	0	7	J3KPS3;P04075;H3BQN4;H3BR68;H3BUH7;H3BPS8;H3BMQ8;H3BR04;H3BU78	J3KPS3;P04075;H3BQN4;H3BR68	tr|J3KPS3|J3KPS3_HUMAN Fructose-bisphosphate aldolase OS=Homo sapiens GN=ALDOA PE=1 SV=1;sp|P04075|ALDOA_HUMAN Fructose-bisphosphate aldolase A OS=Homo sapiens GN=ALDOA PE=1 SV=2;tr|H3BQN4|H3BQN4_HUMAN Fructose-bisphosphate aldolase OS=Homo sapiens GN=ALDO
Cleavage and polyadenylation specificity factor subunit 7	CPSF7	1.509	1.0654	0.70497	21.0175	21.4866	20.9337	0.469013	-0.0838051	1.0132	0.8477	0.80905	22.1952	23.2753	22.16	1.08009	-0.0351563	32.08	26704000	0	3	0	5	F5H669;Q8N684;F5H6M0;F5H047;J3QT54;C9J286;C9J323	F5H669;Q8N684;F5H6M0;F5H047	tr|F5H669|F5H669_HUMAN Cleavage and polyadenylation-specificity factor subunit 7 (Fragment) OS=Homo sapiens GN=CPSF7 PE=1 SV=1;sp|Q8N684|CPSF7_HUMAN Cleavage and polyadenylation specificity factor subunit 7 OS=Homo sapiens GN=CPSF7 PE=1 SV=1;tr|F5H6M0|F5H6
Moesin	MSN	2.1615	1.3463	0.60011	23.7131	24.9527	24.4022	1.2396	0.689032	1.0099	1.185	1.1884	23.6039	23.5536	23.7551	-0.0503178	0.151234	119.26	107620000	0	12	0	11	P26038;E9PNP4;V9GZ54;E9PQ82;E9PNV3	P26038	sp|P26038|MOES_HUMAN Moesin OS=Homo sapiens GN=MSN PE=1 SV=3
Cleavage and polyadenylation specificity factor subunit 1	CPSF1	NaN	NaN	NaN	NaN	NaN	NaN	NaN	NaN	1.0096	0.79684	0.93277	21.7587	21.8838	21.7692	0.125135	0.0105743	6.8719	10992000	0	0	0	3	Q10570;E9PIM1;A0A087X101	Q10570;E9PIM1	sp|Q10570|CPSF1_HUMAN Cleavage and polyadenylation specificity factor subunit 1 OS=Homo sapiens GN=CPSF1 PE=1 SV=2;tr|E9PIM1|E9PIM1_HUMAN Cleavage and polyadenylation-specificity factor subunit 1 OS=Homo sapiens GN=CPSF1 PE=1 SV=3
Methylcytosine dioxygenase TET2	TET2	NaN	NaN	NaN	NaN	NaN	NaN	NaN	NaN	1.0075	0.87605	0.86952	18.4687	19.7159	18.9309	1.24714	0.46217	8.7098	1723700	0	0	0	4	E7EQS8;Q6N021;E7EPB1	E7EQS8;Q6N021;E7EPB1	tr|E7EQS8|E7EQS8_HUMAN Methylcytosine dioxygenase TET2 OS=Homo sapiens GN=TET2 PE=1 SV=1;sp|Q6N021|TET2_HUMAN Methylcytosine dioxygenase TET2 OS=Homo sapiens GN=TET2 PE=1 SV=3;tr|E7EPB1|E7EPB1_HUMAN Methylcytosine dioxygenase TET2 OS=Homo sapiens GN=TET2 P
Transcription elongation factor A protein 1	TCEA1	NaN	NaN	NaN	NaN	NaN	NaN	NaN	NaN	1.0047	0.85485	0.91815	24.3462	24.3448	24.0391	-0.001421	-0.307089	4.4859	59870000	0	0	0	3	A0A1W2PRL9;A0A1W2PPZ5;P23193;E5RJ93;E5RIS7;E5RK46;E5RFI1;A0A1W2PPV7;B7Z4S1	A0A1W2PRL9;A0A1W2PPZ5;P23193;E5RJ93;E5RIS7	tr|A0A1W2PRL9|A0A1W2PRL9_HUMAN Transcription elongation factor A protein 1 OS=Homo sapiens GN=TCEA1 PE=1 SV=1;tr|A0A1W2PPZ5|A0A1W2PPZ5_HUMAN Transcription elongation factor A protein 1 OS=Homo sapiens GN=TCEA1 PE=1 SV=1;sp|P23193|TCEA1_HUMAN Transcription
U6 snRNA-associated Sm-like protein LSm8	LSM8	1.2907	0.91438	0.6688	21.4396	21.6143	21.0577	0.174635	-0.381893	1.0047	0.80662	1.0314	22.122	21.7305	21.7125	-0.391472	-0.409494	44.336	19718000	0	3	0	4	O95777;F2Z2Y6;C9JIZ0;C9JNV3	O95777;F2Z2Y6;C9JIZ0;C9JNV3	sp|O95777|LSM8_HUMAN U6 snRNA-associated Sm-like protein LSm8 OS=Homo sapiens GN=LSM8 PE=1 SV=3;tr|F2Z2Y6|F2Z2Y6_HUMAN U6 snRNA-associated Sm-like protein LSm8 OS=Homo sapiens GN=LSM8 PE=1 SV=1;tr|C9JIZ0|C9JIZ0_HUMAN LSM8 homolog, U6 small nuclear RNA asso
Zinc finger Ran-binding domain-containing protein 2	ZRANB2	1.9086	1.4104	0.7617	20.9169	21.4668	21.2081	0.549852	0.291142	1.0021	1.0861	1.0518	23.4549	23.1483	23.6556	-0.306608	0.200684	118.12	41310000	0	5	0	6	O95218	O95218	sp|O95218|ZRAB2_HUMAN Zinc finger Ran-binding domain-containing protein 2 OS=Homo sapiens GN=ZRANB2 PE=1 SV=2
Heterogeneous nuclear ribonucleoprotein D-like	HNRNPDL	1.5918	0.65275	0.37522	20.9722	21.6889	20.4216	0.716751	-0.550556	0.99978	0.63218	0.7644	22.1701	22.1379	22.1711	-0.0322113	0.00103951	167.2	20899000	0	3	0	3	A0A087WUK2;O14979	A0A087WUK2;O14979	tr|A0A087WUK2|A0A087WUK2_HUMAN Heterogeneous nuclear ribonucleoprotein D-like OS=Homo sapiens GN=HNRNPDL PE=1 SV=1;sp|O14979|HNRDL_HUMAN Heterogeneous nuclear ribonucleoprotein D-like OS=Homo sapiens GN=HNRNPDL PE=1 SV=3
Heterogeneous nuclear ribonucleoproteins A2/B1	HNRNPA2B1	2.1123	0.84598	0.41509	26.4134	27.7357	26.451	1.32227	0.0375824	0.99865	0.67109	0.67242	27.9373	27.8085	27.2622	-0.128851	-0.675089	323.31	1057700000	0	12	0	13	P22626;A0A087WUI2	P22626;A0A087WUI2	sp|P22626|ROA2_HUMAN Heterogeneous nuclear ribonucleoproteins A2/B1 OS=Homo sapiens GN=HNRNPA2B1 PE=1 SV=2;tr|A0A087WUI2|A0A087WUI2_HUMAN Heterogeneous nuclear ribonucleoproteins A2/B1 OS=Homo sapiens GN=HNRNPA2B1 PE=1 SV=1
Histone H1.2	HIST1H1C	NaN	NaN	NaN	22.0942	22.6743	21.6681	0.580067	-0.426111	0.9975	0.73678	0.745	23.1942	23.5703	23.052	0.376156	-0.142212	3.1733	45252000	0	1	0	1	P16403	P16403	sp|P16403|H12_HUMAN Histone H1.2 OS=Homo sapiens GN=HIST1H1C PE=1 SV=2
Serine/threonine-protein phosphatase PGAM5, mitochondrial	PGAM5	2.4459	1.4805	0.58076	22.7738	24.0984	23.5024	1.32464	0.728592	0.99586	0.99843	0.93238	24.2924	24.1599	24.0297	-0.1325	-0.262741	99.295	93434000	0	7	0	8	Q96HS1;F5GXG4	Q96HS1;F5GXG4	sp|Q96HS1|PGAM5_HUMAN Serine/threonine-protein phosphatase PGAM5, mitochondrial OS=Homo sapiens GN=PGAM5 PE=1 SV=2;tr|F5GXG4|F5GXG4_HUMAN Serine/threonine-protein phosphatase PGAM5, mitochondrial OS=Homo sapiens GN=PGAM5 PE=1 SV=1
Cold-inducible RNA-binding protein	CIRBP	0.69336	2.0491	0.71688	23.9034	23.6168	22.8804	-0.286598	-1.02304	0.99558	1.174	1.2169	23.8579	23.3846	23.243	-0.473293	-0.614883	146.38	72357000	0	4	0	3	Q14011;K7ENX8;K7ELV6;K7EJV5;K7ELT6;K7EJV1;K7EMY9;K7EPM4;K7ER40;K7EQR7;D6W5Y5;K7EQX4;K7ENN6;K7EIF7;K7EQL0	Q14011;K7ENX8;K7ELV6;K7EJV5;K7ELT6;K7EJV1;K7EMY9;K7EPM4;K7ER40;K7EQR7;D6W5Y5	sp|Q14011|CIRBP_HUMAN Cold-inducible RNA-binding protein OS=Homo sapiens GN=CIRBP PE=1 SV=1;tr|K7ENX8|K7ENX8_HUMAN Cold-inducible RNA-binding protein (Fragment) OS=Homo sapiens GN=CIRBP PE=1 SV=2;tr|K7ELV6|K7ELV6_HUMAN Cold-inducible RNA-binding protein (F
Endoplasmin	HSP90B1	1.0543	0.77875	0.7217	20.7837	21.1301	20.7608	0.346334	-0.0229588	0.99524	1.0723	1.0829	20.4534	20.642	20.8195	0.188583	0.36606	26.329	10800000	0	7	0	5	P14625;Q96GW1;A0A1W2PRR1;H0YIV0	P14625	sp|P14625|ENPL_HUMAN Endoplasmin OS=Homo sapiens GN=HSP90B1 PE=1 SV=1
High mobility group protein B2	HMGB2	1.368	0.69454	0.61159	23.5504	24.1072	23.0453	0.55678	-0.505091	0.99303	0.84047	0.84637	23.3477	22.8054	22.4683	-0.542351	-0.879391	10.829	62819000	0	3	0	3	P26583;D6R9A6	P26583;D6R9A6	sp|P26583|HMGB2_HUMAN High mobility group protein B2 OS=Homo sapiens GN=HMGB2 PE=1 SV=2;tr|D6R9A6|D6R9A6_HUMAN High mobility group protein B2 (Fragment) OS=Homo sapiens GN=HMGB2 PE=1 SV=1
Desmocollin-1	DSC1	1.8908	2.1123	1.0169	20.5398	21.5744	21.3118	1.03455	0.77199	0.99187	1.09	1.1114	21.2215	21.2376	21.7253	0.0161343	0.503836	18.379	15635000	0	4	0	3	Q08554	Q08554	sp|Q08554|DSC1_HUMAN Desmocollin-1 OS=Homo sapiens GN=DSC1 PE=1 SV=2
Histone H1.5	HIST1H1B	1.3236	0.73771	0.54645	24.6201	25.2033	24.4997	0.583153	-0.120478	0.99179	0.70549	0.66945	25.2499	25.5498	25.0003	0.299856	-0.249639	132.03	210720000	0	4	0	4	P16401	P16401	sp|P16401|H15_HUMAN Histone H1.5 OS=Homo sapiens GN=HIST1H1B PE=1 SV=3
Type-1 angiotensin II receptor-associated protein	AGTRAP	1.604	1.5607	0.82956	18.5682	19.5171	19.0203	0.948864	0.452148	0.9893	0.62362	0.71232	20.6572	20.6525	20.0935	-0.0047188	-0.563658	19.64	6091300	0	2	0	2	Q6RW13	Q6RW13	sp|Q6RW13|ATRAP_HUMAN Type-1 angiotensin II receptor-associated protein OS=Homo sapiens GN=AGTRAP PE=1 SV=1
Heterogeneous nuclear ribonucleoprotein R	HNRNPR	3.351	1.4333	0.42638	21.434	24.307	23.2667	2.87295	1.83271	0.98559	0.52569	0.6286	22.4302	22.2446	21.725	-0.185644	-0.705179	27.494	47768000	0	7	0	6	O43390;B4DT28	O43390;B4DT28	sp|O43390|HNRPR_HUMAN Heterogeneous nuclear ribonucleoprotein R OS=Homo sapiens GN=HNRNPR PE=1 SV=1;tr|B4DT28|B4DT28_HUMAN Heterogeneous nuclear ribonucleoprotein R OS=Homo sapiens GN=HNRNPR PE=1 SV=1
40S ribosomal protein S15a	RPS15A	1.6005	0.97815	0.76855	27.1311	27.6792	27.1228	0.548014	-0.0083675	0.98422	0.90174	0.7735	27.8625	28.8765	28.763	1.01406	0.900486	128.91	1700400000	0	5	0	6	P62244;I3L3P7;I3L246;H3BN98;H3BV27;H3BT37;I3L303;H3BVC7	P62244;I3L3P7;I3L246;H3BN98	sp|P62244|RS15A_HUMAN 40S ribosomal protein S15a OS=Homo sapiens GN=RPS15A PE=1 SV=2;tr|I3L3P7|I3L3P7_HUMAN 40S ribosomal protein S15a OS=Homo sapiens GN=RPS15A PE=1 SV=1;tr|I3L246|I3L246_HUMAN 40S ribosomal protein S15a OS=Homo sapiens GN=RPS15A PE=1 SV=1
RNA-binding protein FUS	FUS;TAF15	1.638	1.1495	0.64056	24.5507	25.3249	24.632	0.77417	0.0812607	0.98316	0.73934	0.86192	24.6671	24.6733	25.3597	0.00621414	0.692619	120.49	189060000	0	4	0	4	H3BPE7;P35637;A0A075B7D9	H3BPE7;P35637;A0A075B7D9	tr|H3BPE7|H3BPE7_HUMAN RNA-binding protein FUS OS=Homo sapiens GN=FUS PE=1 SV=1;sp|P35637|FUS_HUMAN RNA-binding protein FUS OS=Homo sapiens GN=FUS PE=1 SV=1;tr|A0A075B7D9|A0A075B7D9_HUMAN TATA-binding protein-associated factor 2N OS=Homo sapiens GN=TAF15 P
Protein FAM76B	FAM76B	1.1187	NaN	NaN	17.6291	18.0809	17.7913	0.451876	0.162195	0.97805	0.73523	1.005	19.1478	18.9452	18.765	-0.202593	-0.382797	8.4857	2237900	0	1	0	2	F5GX09;Q5HYJ3	F5GX09;Q5HYJ3	tr|F5GX09|F5GX09_HUMAN Protein FAM76B OS=Homo sapiens GN=FAM76B PE=1 SV=1;sp|Q5HYJ3|FA76B_HUMAN Protein FAM76B OS=Homo sapiens GN=FAM76B PE=1 SV=3
Phosphoglycerate kinase 1;Phosphoglycerate kinase 2	PGK1;PGK2	NaN	NaN	NaN	NaN	NaN	NaN	NaN	NaN	0.97477	1.5989	1.4374	22.0607	21.7132	22.001	-0.347498	-0.0597591	12.237	12010000	0	0	0	4	P00558;P07205	P00558;P07205	sp|P00558|PGK1_HUMAN Phosphoglycerate kinase 1 OS=Homo sapiens GN=PGK1 PE=1 SV=3;sp|P07205|PGK2_HUMAN Phosphoglycerate kinase 2 OS=Homo sapiens GN=PGK2 PE=1 SV=3
Eukaryotic translation initiation factor 6	EIF6	NaN	NaN	NaN	NaN	NaN	NaN	NaN	NaN	0.97293	0.75004	0.7005	19.2724	19.4795	18.8665	0.207037	-0.405886	7.0764	1842200	0	0	0	2	B7ZBH1;P56537;F8WD20;A0A0B4J1Y7;F8WDS6	B7ZBH1;P56537;F8WD20;A0A0B4J1Y7;F8WDS6	tr|B7ZBH1|B7ZBH1_HUMAN Eukaryotic translation initiation factor 6 (Fragment) OS=Homo sapiens GN=EIF6 PE=1 SV=1;sp|P56537|IF6_HUMAN Eukaryotic translation initiation factor 6 OS=Homo sapiens GN=EIF6 PE=1 SV=1;tr|F8WD20|F8WD20_HUMAN Eukaryotic translation in
Protein SREK1IP1	SREK1IP1	1.2335	0.87571	0.74098	26.6645	26.2302	25.4547	-0.434307	-1.20979	0.97236	0.68894	0.76346	25.3827	25.547	25.8033	0.164362	0.420633	239.58	382400000	0	3	0	3	Q8N9Q2	Q8N9Q2	sp|Q8N9Q2|SR1IP_HUMAN Protein SREK1IP1 OS=Homo sapiens GN=SREK1IP1 PE=1 SV=1
Histone H2B;Histone H2B type 1-L;Histone H2B type 1-M;Histone H2B type 1-N;Histone H2B type 1-H;Histone H2B type 2-F;Histone H2B type 1-C/E/F/G/I;Histone H2B type 1-D;Histone H2B type F-S;Histone H2B type 1-K;Histone H2B type 1-A	HIST1H2BN;HIST1H2BL;HIST1H2BM;HIST1H2BH;HIST2H2BF;HIST1H2BC;HIST1H2BD;H2BFS;HIST1H2BK;HIST1H2BA	3.2131	1.2688	0.30068	28.8602	31.1436	29.4706	2.2834	0.610395	0.97202	0.56909	0.64272	30.8523	31.09	30.4414	0.237696	-0.410851	115.86	9285700000	0	5	0	5	U3KQK0;Q99880;Q99879;Q99877;Q93079;Q5QNW6;P62807;P58876;P57053;O60814;Q96A08	U3KQK0;Q99880;Q99879;Q99877;Q93079;Q5QNW6;P62807;P58876;P57053;O60814;Q96A08	tr|U3KQK0|U3KQK0_HUMAN Histone H2B OS=Homo sapiens GN=HIST1H2BN PE=1 SV=1;sp|Q99880|H2B1L_HUMAN Histone H2B type 1-L OS=Homo sapiens GN=HIST1H2BL PE=1 SV=3;sp|Q99879|H2B1M_HUMAN Histone H2B type 1-M OS=Homo sapiens GN=HIST1H2BM PE=1 SV=3;sp|Q99877|H2B1N_HU
40S ribosomal protein S20	RPS20	1.3646	0.93595	0.77268	23.1505	24.0755	23.563	0.925058	0.412548	0.97024	0.81742	0.83185	25.3673	25.8088	25.5008	0.441526	0.133551	100.91	188930000	0	2	0	3	P60866;E5RJX2;E5RIP1;G3XAN0	P60866;E5RJX2	sp|P60866|RS20_HUMAN 40S ribosomal protein S20 OS=Homo sapiens GN=RPS20 PE=1 SV=1;tr|E5RJX2|E5RJX2_HUMAN 40S ribosomal protein S20 OS=Homo sapiens GN=RPS20 PE=1 SV=1
Target of EGR1 protein 1	TOE1	NaN	NaN	NaN	NaN	16.6899	16.5143	NaN	NaN	0.96986	1.3287	0.88006	20.8467	20.9249	20.4256	0.078249	-0.421043	10.65	5484200	0	1	0	3	Q96GM8	Q96GM8	sp|Q96GM8|TOE1_HUMAN Target of EGR1 protein 1 OS=Homo sapiens GN=TOE1 PE=1 SV=1
U6 snRNA-associated Sm-like protein LSm6	LSM6	1.5493	1.1945	0.83542	20.2656	20.0554	19.6046	-0.210197	-0.660963	0.96686	0.66957	0.70489	21.6756	21.7236	21.0972	0.0480328	-0.578367	28.389	12203000	0	1	0	3	P62312	P62312	sp|P62312|LSM6_HUMAN U6 snRNA-associated Sm-like protein LSm6 OS=Homo sapiens GN=LSM6 PE=1 SV=1
ATP-dependent RNA helicase DDX39A	DDX39A	2.1116	0.9767	0.47633	20.5391	21.4207	20.4308	0.881647	-0.108213	0.96621	0.97377	0.83476	22.9106	22.6001	22.5827	-0.310478	-0.327896	16.861	26268000	0	3	0	4	O00148;K7EQN7;K7ENP6;A0A0D9SEM9;K7EL56;K7EIL8;K7EN69;K7EPJ3	O00148;K7EQN7	sp|O00148|DX39A_HUMAN ATP-dependent RNA helicase DDX39A OS=Homo sapiens GN=DDX39A PE=1 SV=2;tr|K7EQN7|K7EQN7_HUMAN ATP-dependent RNA helicase DDX39A (Fragment) OS=Homo sapiens GN=DDX39A PE=1 SV=1
WD40 repeat-containing protein SMU1;WD40 repeat-containing protein SMU1, N-terminally processed	SMU1	NaN	NaN	NaN	NaN	NaN	NaN	NaN	NaN	0.9659	0.74769	0.64275	21.2477	21.4841	21.1171	0.236486	-0.130602	14.372	7697700	0	0	0	2	Q2TAY7	Q2TAY7	sp|Q2TAY7|SMU1_HUMAN WD40 repeat-containing protein SMU1 OS=Homo sapiens GN=SMU1 PE=1 SV=2
Putative zinc finger protein 487	ZNF487	NaN	NaN	NaN	NaN	NaN	NaN	NaN	NaN	0.96521	0.7965	0.79649	23.7774	23.8653	23.8269	0.0879707	0.0495129	2.4362	44540000	0	0	0	1	B1APH4	B1APH4	sp|B1APH4|ZN487_HUMAN Putative zinc finger protein 487 OS=Homo sapiens GN=ZNF487 PE=5 SV=3
Na(+)/H(+) exchange regulatory cofactor NHE-RF1	SLC9A3R1	1.7849	0.91617	0.47989	22.2811	22.7649	21.9748	0.483789	-0.306231	0.96484	0.73919	0.75437	21.9095	22.2056	21.857	0.296047	-0.0525837	89.838	28920000	0	6	0	6	O14745;J3QRP6	O14745;J3QRP6	sp|O14745|NHRF1_HUMAN Na(+)/H(+) exchange regulatory cofactor NHE-RF1 OS=Homo sapiens GN=SLC9A3R1 PE=1 SV=4;tr|J3QRP6|J3QRP6_HUMAN Na(+)/H(+) exchange regulatory cofactor NHE-RF1 (Fragment) OS=Homo sapiens GN=SLC9A3R1 PE=1 SV=1
Zinc finger CCCH domain-containing protein 18	ZC3H18	NaN	NaN	NaN	NaN	NaN	NaN	NaN	NaN	0.96437	1.1505	1.1269	19.4453	18.8494	19.0876	-0.595917	-0.357771	5.4788	1743300	0	0	0	3	E7ERS3;Q86VM9	E7ERS3;Q86VM9	tr|E7ERS3|E7ERS3_HUMAN Zinc finger CCCH domain-containing protein 18 OS=Homo sapiens GN=ZC3H18 PE=1 SV=1;sp|Q86VM9|ZCH18_HUMAN Zinc finger CCCH domain-containing protein 18 OS=Homo sapiens GN=ZC3H18 PE=1 SV=2
Lysosomal-associated transmembrane protein 5	LAPTM5	0.28039	0.11486	0.43562	21.9622	20.2312	19.353	-1.73099	-2.6091	0.96179	0.68759	0.82529	18.606	18.4709	18.1266	-0.135113	-0.479429	14.025	7034600	0	1	0	1	Q13571	Q13571	sp|Q13571|LAPM5_HUMAN Lysosomal-associated transmembrane protein 5 OS=Homo sapiens GN=LAPTM5 PE=1 SV=1
Flap endonuclease 1	FEN1	1.7157	0.88718	0.56356	22.9171	23.2457	22.3827	0.328604	-0.534338	0.95562	0.89533	0.85106	22.1547	22.5005	22.5949	0.345867	0.440254	46.594	40272000	0	5	0	3	P39748;I3L3E9;F5H1Y3	P39748;I3L3E9	sp|P39748|FEN1_HUMAN Flap endonuclease 1 OS=Homo sapiens GN=FEN1 PE=1 SV=1;tr|I3L3E9|I3L3E9_HUMAN Flap endonuclease 1 (Fragment) OS=Homo sapiens GN=FEN1 PE=1 SV=1
U6 snRNA-associated Sm-like protein LSm5	LSM5	NaN	NaN	NaN	NaN	NaN	NaN	NaN	NaN	0.95504	NaN	NaN	24.8083	24.7409	24.6668	-0.0673981	-0.14151	4.5496	84054000	0	0	0	1	B8ZZF8;Q9Y4Y9	B8ZZF8;Q9Y4Y9	tr|B8ZZF8|B8ZZF8_HUMAN U6 snRNA-associated Sm-like protein LSm5 OS=Homo sapiens GN=LSM5 PE=1 SV=1;sp|Q9Y4Y9|LSM5_HUMAN U6 snRNA-associated Sm-like protein LSm5 OS=Homo sapiens GN=LSM5 PE=1 SV=3
Histone-lysine N-methyltransferase 2C	KMT2C	2.7957	0.91561	0.30223	22.6017	24.1	23.3033	1.49829	0.701582	0.95359	0.99191	1.0429	22.8708	22.9047	23.1037	0.0339622	0.232914	3.5353	59233000	0	1	0	1	Q8NEZ4;H7BY37	Q8NEZ4;H7BY37	sp|Q8NEZ4|KMT2C_HUMAN Histone-lysine N-methyltransferase 2C OS=Homo sapiens GN=KMT2C PE=1 SV=3;tr|H7BY37|H7BY37_HUMAN Histone-lysine N-methyltransferase 2C (Fragment) OS=Homo sapiens GN=KMT2C PE=1 SV=1
Pre-mRNA-splicing factor CWC25 homolog	CWC25	1.0499	0.7908	0.67092	22.9421	23.23	22.8644	0.287916	-0.0776768	0.95348	1.1034	0.77218	22.9381	23.1244	22.8923	0.186312	-0.0457783	29.788	50498000	0	7	0	7	Q9NXE8;A0A087WY60	Q9NXE8	sp|Q9NXE8|CWC25_HUMAN Pre-mRNA-splicing factor CWC25 homolog OS=Homo sapiens GN=CWC25 PE=1 SV=1
Corneodesmosin	CDSN	NaN	NaN	NaN	NaN	NaN	NaN	NaN	NaN	0.95326	1.1459	1.3304	19.3589	19.7651	19.1203	0.406202	-0.238573	3.7431	2133300	0	0	0	2	Q2L6G8;G8JLG2;Q15517	Q2L6G8;G8JLG2;Q15517	tr|Q2L6G8|Q2L6G8_HUMAN CDSN OS=Homo sapiens GN=CDSN PE=1 SV=1;tr|G8JLG2|G8JLG2_HUMAN CDSN OS=Homo sapiens GN=CDSN PE=1 SV=1;sp|Q15517|CDSN_HUMAN Corneodesmosin OS=Homo sapiens GN=CDSN PE=1 SV=3
Alkyldihydroxyacetonephosphate synthase, peroxisomal	AGPS	1.3094	1.2803	0.9658	19.5042	19.5233	19.6964	0.0190983	0.19211	0.95223	0.87211	0.87664	21.1927	21.1243	21.1003	-0.0684109	-0.0924034	38.864	9277400	0	4	0	4	O00116;B8ZZ81;A0A1B0GWA2	O00116;B8ZZ81;A0A1B0GWA2	sp|O00116|ADAS_HUMAN Alkyldihydroxyacetonephosphate synthase, peroxisomal OS=Homo sapiens GN=AGPS PE=1 SV=1;tr|B8ZZ81|B8ZZ81_HUMAN Alkylglycerone-phosphate synthase OS=Homo sapiens GN=AGPS PE=1 SV=1;tr|A0A1B0GWA2|A0A1B0GWA2_HUMAN Alkylglycerone-phosphate s
Complement C3;Complement C3 beta chain;C3-beta-c;Complement C3 alpha chain;C3a anaphylatoxin;Acylation stimulating protein;Complement C3b alpha chain;Complement C3c alpha chain fragment 1;Complement C3dg fragment;Complement C3g fragment;Complement C3d fragment;Complement C3f fragment;Complement C3c alpha chain fragment 2	C3	NaN	NaN	NaN	NaN	NaN	NaN	NaN	NaN	0.94738	0.98067	0.96946	20.5798	20.9723	20.7786	0.392471	0.198753	7.9475	5423400	0	0	0	3	P01024	P01024	sp|P01024|CO3_HUMAN Complement C3 OS=Homo sapiens GN=C3 PE=1 SV=2
Splicing factor 3B subunit 5	SF3B5	1.5942	1.2252	0.74005	21.5036	21.8727	22.1551	0.369089	0.651499	0.94528	0.87596	0.81419	25.4396	24.426	23.9447	-1.01363	-1.49494	13.621	95677000	0	3	0	3	Q9BWJ5	Q9BWJ5	sp|Q9BWJ5|SF3B5_HUMAN Splicing factor 3B subunit 5 OS=Homo sapiens GN=SF3B5 PE=1 SV=1
Eukaryotic translation initiation factor 3 subunit L	EIF3L	1.306	0.91325	0.64668	21.6677	23.1636	21.8438	1.49584	0.176096	0.94017	0.82497	0.84286	23.1144	22.4378	22.1157	-0.676573	-0.998665	22.682	35798000	0	7	0	3	B0QY89;Q9Y262;B0QY90;H7C3A0;C9JHP4;C9K0Q7;H0Y7E6	B0QY89;Q9Y262;B0QY90	tr|B0QY89|B0QY89_HUMAN Eukaryotic translation initiation factor 3 subunit L OS=Homo sapiens GN=EIF3L PE=1 SV=1;sp|Q9Y262|EIF3L_HUMAN Eukaryotic translation initiation factor 3 subunit L OS=Homo sapiens GN=EIF3L PE=1 SV=1;tr|B0QY90|B0QY90_HUMAN Eukaryotic t
BolA-like protein 2	BOLA2;BOLA2B	NaN	NaN	NaN	NaN	NaN	NaN	NaN	NaN	0.9359	1.9619	1.5785	22.2881	22.6517	22.6425	0.363688	0.354464	11.184	18258000	0	1	0	2	Q9H3K6;H3BV85;H3BTW0;A0A0B4J295;A0A087WZT3;H3BVE0	Q9H3K6;H3BV85;H3BTW0;A0A0B4J295;A0A087WZT3;H3BVE0	sp|Q9H3K6|BOLA2_HUMAN BolA-like protein 2 OS=Homo sapiens GN=BOLA2 PE=1 SV=1;tr|H3BV85|H3BV85_HUMAN BolA-like protein 2 (Fragment) OS=Homo sapiens GN=BOLA2B PE=1 SV=1;tr|H3BTW0|H3BTW0_HUMAN Uncharacterized protein (Fragment) OS=Homo sapiens PE=3 SV=1;tr|A0
BUB3-interacting and GLEBS motif-containing protein ZNF207	ZNF207	1.1685	0.74035	0.63294	21.6055	22.0855	21.7984	0.479986	0.192911	0.93388	0.77542	0.8656	22.0525	22.5977	21.9196	0.545181	-0.132904	125.03	25952000	0	2	0	2	J3QRS9;X6R4W8;O43670;J3QS27;J3KTL1;J3KRB6;J3KRW6;H0Y3M2;J3KS31	J3QRS9;X6R4W8;O43670;J3QS27;J3KTL1;J3KRB6;J3KRW6;H0Y3M2;J3KS31	tr|J3QRS9|J3QRS9_HUMAN BUB3-interacting and GLEBS motif-containing protein ZNF207 OS=Homo sapiens GN=ZNF207 PE=1 SV=1;tr|X6R4W8|X6R4W8_HUMAN BUB3-interacting and GLEBS motif-containing protein ZNF207 OS=Homo sapiens GN=ZNF207 PE=1 SV=1;sp|O43670|ZN207_HUMA
E3 ubiquitin-protein ligase RBBP6	RBBP6	1.9696	1.2282	0.598	20.9083	21.9431	21.4174	1.03484	0.509058	0.93212	0.95419	0.92046	22.2655	22.234	22.0141	-0.0315323	-0.251371	13.632	23011000	0	4	0	4	Q7Z6E9	Q7Z6E9	sp|Q7Z6E9|RBBP6_HUMAN E3 ubiquitin-protein ligase RBBP6 OS=Homo sapiens GN=RBBP6 PE=1 SV=1
28 kDa heat- and acid-stable phosphoprotein	PDAP1	1.4199	0.93007	0.66558	19.7768	19.4805	18.6708	-0.296268	-1.10605	0.93146	0.76683	0.81029	22.6504	20.7934	20.5364	-1.85699	-2.11396	10.937	11968000	0	3	0	2	Q13442;F8WBW6	Q13442	sp|Q13442|HAP28_HUMAN 28 kDa heat- and acid-stable phosphoprotein OS=Homo sapiens GN=PDAP1 PE=1 SV=1
RNA-binding protein 39	RBM39	1.6387	1.2512	0.75125	27.1997	27.5888	27.076	0.389112	-0.123644	0.92906	0.69723	0.84713	27.7126	27.3864	26.8353	-0.326199	-0.877272	323.31	1012600000	0	11	0	13	Q14498;G3XAC6;A0A0U1RQH7;H0Y4X3;A0A0U1RQW2;Q5QP23;Q5QP22;F8WF24;F2Z3E6;F2Z2Z5;A0A087X122;F8WF73;A8MYG5	Q14498;G3XAC6;A0A0U1RQH7;H0Y4X3	sp|Q14498|RBM39_HUMAN RNA-binding protein 39 OS=Homo sapiens GN=RBM39 PE=1 SV=2;tr|G3XAC6|G3XAC6_HUMAN RNA-binding protein 39 OS=Homo sapiens GN=RBM39 PE=1 SV=1;tr|A0A0U1RQH7|A0A0U1RQH7_HUMAN RNA-binding protein 39 (Fragment) OS=Homo sapiens GN=RBM39 PE=1
Peptidyl-prolyl cis-trans isomerase-like 4	PPIL4	0.96383	1.1708	0.82987	25.1401	24.1109	23.669	-1.02921	-1.47109	0.92673	0.96578	0.87381	22.9617	23.2967	23.0215	0.334955	0.0597954	42.332	95421000	0	6	0	6	Q8WUA2	Q8WUA2	sp|Q8WUA2|PPIL4_HUMAN Peptidyl-prolyl cis-trans isomerase-like 4 OS=Homo sapiens GN=PPIL4 PE=1 SV=1
A-kinase anchor protein 17A	AKAP17A	NaN	NaN	NaN	18.4269	19.1908	19.1738	0.763968	0.746992	0.92357	1.0016	1.1649	18.7969	18.73	18.7719	-0.0669098	-0.0249863	2.9735	2880100	0	1	0	1	Q02040	Q02040	sp|Q02040|AK17A_HUMAN A-kinase anchor protein 17A OS=Homo sapiens GN=AKAP17A PE=1 SV=2
Plasminogen activator inhibitor 1 RNA-binding protein	SERBP1	0.75175	0.40109	0.57762	27.3151	27.2114	26.7146	-0.103689	-0.600468	0.91989	0.79961	0.80026	26.348	26.1968	25.925	-0.151184	-0.422981	323.31	658560000	0	11	0	11	Q8NC51	Q8NC51	sp|Q8NC51|PAIRB_HUMAN Plasminogen activator inhibitor 1 RNA-binding protein OS=Homo sapiens GN=SERBP1 PE=1 SV=2
Protein pelota homolog	PELO	0.86128	NaN	NaN	19.4804	20.0048	19.6888	0.524441	0.208431	0.91918	0.55667	0.8123	20.388	20.4765	20.0474	0.0885944	-0.340553	47.45	6543400	0	1	0	2	Q9BRX2	Q9BRX2	sp|Q9BRX2|PELO_HUMAN Protein pelota homolog OS=Homo sapiens GN=PELO PE=1 SV=2
Protein 4.1	EPB41	0.77875	0.51956	0.74391	24.026	23.1994	22.5574	-0.826601	-1.46853	0.91824	0.7775	0.9095	19.8699	19.7614	19.6184	-0.108492	-0.251465	73.99	35538000	0	7	0	3	P11171;Q4VB86	P11171;Q4VB86	sp|P11171|41_HUMAN Protein 4.1 OS=Homo sapiens GN=EPB41 PE=1 SV=4;tr|Q4VB86|Q4VB86_HUMAN EPB41 protein OS=Homo sapiens GN=EPB41 PE=1 SV=2
Transcription elongation factor B polypeptide 2	TCEB2	2.3467	1.9576	0.87955	23.1501	23.547	23.1855	0.396837	0.0353947	0.91705	0.70562	0.70344	22.9423	23.3969	23.1763	0.454578	0.234022	37.47	59689000	0	3	0	3	B8ZZU8;I3L0M9;Q15370;A0A0B4J296	B8ZZU8;I3L0M9;Q15370;A0A0B4J296	tr|B8ZZU8|B8ZZU8_HUMAN Elongin-B OS=Homo sapiens GN=ELOB PE=1 SV=1;tr|I3L0M9|I3L0M9_HUMAN Elongin-B (Fragment) OS=Homo sapiens GN=ELOB PE=1 SV=1;sp|Q15370|ELOB_HUMAN Elongin-B OS=Homo sapiens GN=ELOB PE=1 SV=1;tr|A0A0B4J296|A0A0B4J296_HUMAN Elongin-B OS=Ho
Splicing factor U2AF 65 kDa subunit	U2AF2	1.6523	1.2443	0.65476	25.8599	26.6323	26.3341	0.772419	0.474253	0.91661	0.72652	0.76778	25.6461	25.4738	25.3537	-0.172266	-0.292326	217.44	391500000	0	6	0	6	P26368;K7ENG2	P26368;K7ENG2	sp|P26368|U2AF2_HUMAN Splicing factor U2AF 65 kDa subunit OS=Homo sapiens GN=U2AF2 PE=1 SV=4;tr|K7ENG2|K7ENG2_HUMAN Splicing factor U2AF 65 kDa subunit OS=Homo sapiens GN=U2AF2 PE=1 SV=1
Methyltransferase-like protein 8	METTL8	NaN	NaN	NaN	19.0939	18.7996	18.1607	-0.294266	-0.933168	0.91612	0.8007	0.85325	18.7191	18.6757	18.5135	-0.0434074	-0.20558	3.2299	2533300	0	1	0	1	B5ME25;E7ETE0;B3KW44;Q9H825	B5ME25;E7ETE0;B3KW44;Q9H825	tr|B5ME25|B5ME25_HUMAN Methyltransferase-like protein 8 (Fragment) OS=Homo sapiens GN=METTL8 PE=1 SV=9;tr|E7ETE0|E7ETE0_HUMAN Methyltransferase-like protein 8 OS=Homo sapiens GN=METTL8 PE=1 SV=2;tr|B3KW44|B3KW44_HUMAN Methyltransferase-like protein 8 OS=Ho
Luc7-like protein 3	LUC7L3	1.3604	1.181	0.76635	26.0563	26.3458	26.0277	0.289528	-0.0285854	0.90972	1.0058	0.95174	26.893	26.6776	26.5476	-0.215347	-0.345327	323.31	553530000	0	8	0	9	J3KPP4;O95232;D6RDI2;C9JL41;D6RHH0;H7C5U7;U3KQT3;E7EN55;H0YBV7;H0YAR4;H0YA81	J3KPP4;O95232;D6RDI2	tr|J3KPP4|J3KPP4_HUMAN Cisplatin resistance-associated overexpressed protein, isoform CRA_b OS=Homo sapiens GN=LUC7L3 PE=1 SV=1;sp|O95232|LC7L3_HUMAN Luc7-like protein 3 OS=Homo sapiens GN=LUC7L3 PE=1 SV=2;tr|D6RDI2|D6RDI2_HUMAN Luc7-like protein 3 (Fragme
Alpha-1-antichymotrypsin;Alpha-1-antichymotrypsin His-Pro-less	SERPINA3	NaN	NaN	NaN	NaN	NaN	NaN	NaN	NaN	0.90948	0.74484	0.81898	20.6966	20.2518	19.6779	-0.44483	-1.01866	3.4893	3786700	0	0	0	1	G3V3A0;G3V595;P01011	G3V3A0;G3V595;P01011	tr|G3V3A0|G3V3A0_HUMAN Alpha-1-antichymotrypsin OS=Homo sapiens GN=SERPINA3 PE=1 SV=1;tr|G3V595|G3V595_HUMAN Alpha-1-antichymotrypsin (Fragment) OS=Homo sapiens GN=SERPINA3 PE=1 SV=3;sp|P01011|AACT_HUMAN Alpha-1-antichymotrypsin OS=Homo sapiens GN=SERPINA3
Histone H2A type 1-J;Histone H2A type 1-H;Histone H2A.J;Histone H2A type 2-C;Histone H2A type 1-C;Histone H2A type 3;Histone H2A type 2-A;Histone H2A type 1-D;Histone H2A type 1;Histone H2A type 1-B/E;Histone H2A;Histone H2A type 1-A	HIST1H2AJ;HIST1H2AH;H2AFJ;HIST2H2AC;HIST1H2AC;HIST3H2A;HIST2H2AA3;HIST1H2AD;HIST1H2AG;HIST1H2AB;HIST1H2AA	7.0647	2.7082	0.38333	24.9365	28.2184	27.2238	3.28198	2.28732	0.90767	0.69184	0.76221	25.1208	24.868	24.6492	-0.252743	-0.471542	13.732	594580000	0	1	0	1	A0A0U1RR32;A0A0U1RRH7;Q99878;Q96KK5;Q9BTM1;Q16777;Q93077;Q7L7L0;Q6FI13;P20671;P0C0S8;P04908;H0YFX9;Q96QV6	A0A0U1RR32;A0A0U1RRH7;Q99878;Q96KK5;Q9BTM1;Q16777;Q93077;Q7L7L0;Q6FI13;P20671;P0C0S8;P04908;H0YFX9;Q96QV6	tr|A0A0U1RR32|A0A0U1RR32_HUMAN Histone H2A OS=Homo sapiens GN=HIST1H3D PE=3 SV=1;tr|A0A0U1RRH7|A0A0U1RRH7_HUMAN Histone H2A OS=Homo sapiens GN=HIST1H3D PE=3 SV=1;sp|Q99878|H2A1J_HUMAN Histone H2A type 1-J OS=Homo sapiens GN=HIST1H2AJ PE=1 SV=3;sp|Q96KK5|H2
Zinc finger protein 281	ZNF281	NaN	NaN	NaN	NaN	NaN	NaN	NaN	NaN	0.9057	0.71132	0.78538	22.1644	21.12	20.2761	-1.04432	-1.8883	16.396	8249200	0	0	0	7	Q9Y2X9	Q9Y2X9	sp|Q9Y2X9|ZN281_HUMAN Zinc finger protein 281 OS=Homo sapiens GN=ZNF281 PE=1 SV=1
Nuclear ubiquitous casein and cyclin-dependent kinase substrate 1	NUCKS1	2.2385	1.2344	0.52776	20.2328	21.3698	20.0998	1.137	-0.13298	0.90092	0.62624	0.79115	20.4744	20.4444	20.0443	-0.0300198	-0.430035	7.8251	9030700	0	2	0	2	Q9H1E3	Q9H1E3	sp|Q9H1E3|NUCKS_HUMAN Nuclear ubiquitous casein and cyclin-dependent kinase substrate 1 OS=Homo sapiens GN=NUCKS1 PE=1 SV=1
Ras-related protein Rab-8B	RAB8B	3.7154	3.3534	0.86739	20.4124	22.4458	22.1709	2.03347	1.75855	0.89943	1.2628	0.91944	22.0735	22.7498	22.7599	0.676323	0.68635	179.29	30399000	0	3	0	3	Q92930;H0YNE9	Q92930;H0YNE9	sp|Q92930|RAB8B_HUMAN Ras-related protein Rab-8B OS=Homo sapiens GN=RAB8B PE=1 SV=2;tr|H0YNE9|H0YNE9_HUMAN Ras-related protein Rab-8B (Fragment) OS=Homo sapiens GN=RAB8B PE=1 SV=1
Tuftelin-interacting protein 11	TFIP11	0.87724	0.57156	0.58373	22.6637	22.5122	21.9436	-0.151464	-0.720049	0.89798	0.76333	0.83194	23.2808	22.7559	22.1976	-0.524923	-1.08319	38.764	38743000	0	13	0	9	Q9UBB9;H0Y4U8;F6UKU9;F6SQZ1;F6XM96;F6UQ07	Q9UBB9	sp|Q9UBB9|TFP11_HUMAN Tuftelin-interacting protein 11 OS=Homo sapiens GN=TFIP11 PE=1 SV=1
U11/U12 small nuclear ribonucleoprotein 35 kDa protein	SNRNP35	NaN	NaN	NaN	17.6165	18.1921	17.971	0.575575	0.354483	0.89414	0.64193	0.70784	19.8499	19.9185	19.5095	0.0685272	-0.340408	7.3983	3439700	0	1	0	2	Q16560	Q16560	sp|Q16560|U1SBP_HUMAN U11/U12 small nuclear ribonucleoprotein 35 kDa protein OS=Homo sapiens GN=SNRNP35 PE=1 SV=1
Transgelin-2	TAGLN2	2.499	1.3412	0.6698	21.4028	22.2305	21.319	0.827713	-0.0838203	0.89104	0.95639	1.1025	21.8713	21.5656	21.6212	-0.305765	-0.250141	38.288	20475000	0	4	0	5	P37802;X6RJP6;C9J5W6;Q9UI15	P37802;X6RJP6	sp|P37802|TAGL2_HUMAN Transgelin-2 OS=Homo sapiens GN=TAGLN2 PE=1 SV=3;tr|X6RJP6|X6RJP6_HUMAN Transgelin-2 (Fragment) OS=Homo sapiens GN=TAGLN2 PE=1 SV=1
Protein Daple	CCDC88C	NaN	NaN	NaN	NaN	NaN	NaN	NaN	NaN	0.89075	0.82123	0.83772	22.7931	22.748	22.5244	-0.0451012	-0.268749	33.311	20345000	0	0	0	11	Q9P219;H0YJX5	Q9P219	sp|Q9P219|DAPLE_HUMAN Protein Daple OS=Homo sapiens GN=CCDC88C PE=1 SV=3
Putative RNA-binding protein Luc7-like 2	LUC7L2	1.222	0.87274	0.73567	31.0137	31.5878	31.1551	0.574097	0.141371	0.88957	0.71435	0.81671	30.5435	30.6135	30.4588	0.069994	-0.0847645	323.31	12470000000	0	16	0	16	Q9Y383;A0A0A6YYJ8;V9GZ75;F8WEU3	Q9Y383;A0A0A6YYJ8	sp|Q9Y383|LC7L2_HUMAN Putative RNA-binding protein Luc7-like 2 OS=Homo sapiens GN=LUC7L2 PE=1 SV=2;tr|A0A0A6YYJ8|A0A0A6YYJ8_HUMAN Putative RNA-binding protein Luc7-like 2 OS=Homo sapiens GN=LUC7L2 PE=4 SV=1
Probable ATP-dependent RNA helicase DDX46	DDX46	0.67365	0.50062	0.69692	24.3768	23.8819	23.3481	-0.494888	-1.02869	0.88851	0.72951	0.99816	23.4273	23.0807	23.603	-0.346565	0.175713	83.456	80815000	0	17	0	11	A0A0C4DG89;Q7L014;D6RJA6;H0Y9U3	A0A0C4DG89;Q7L014	tr|A0A0C4DG89|A0A0C4DG89_HUMAN Probable ATP-dependent RNA helicase DDX46 OS=Homo sapiens GN=DDX46 PE=1 SV=1;sp|Q7L014|DDX46_HUMAN Probable ATP-dependent RNA helicase DDX46 OS=Homo sapiens GN=DDX46 PE=1 SV=2
Alpha-enolase	ENO1	2.1507	1.2503	0.58433	25.4266	26.8446	26.2084	1.41802	0.781858	0.88687	0.90244	1.062	26.8178	26.6447	26.9039	-0.173039	0.0861645	323.31	591920000	0	15	0	13	P06733;K7EM90;F5H1C3;E5RI09;E5RG95;K7EPM1;K7EKN2;E5RGZ4;F5H0C8;P13929;P09104	P06733	sp|P06733|ENOA_HUMAN Alpha-enolase OS=Homo sapiens GN=ENO1 PE=1 SV=2
Protein TFG	TFG	1.167	0.73513	0.52461	20.4971	20.7999	19.6039	0.302792	-0.893173	0.88493	0.77438	0.8553	21.1976	20.8899	20.6232	-0.307751	-0.574413	43.151	10065000	0	3	0	3	Q92734;C9JUE0;C9JJP5;C9JTY3	Q92734;C9JUE0;C9JJP5;C9JTY3	sp|Q92734|TFG_HUMAN Protein TFG OS=Homo sapiens GN=TFG PE=1 SV=2;tr|C9JUE0|C9JUE0_HUMAN Protein TFG (Fragment) OS=Homo sapiens GN=TFG PE=1 SV=1;tr|C9JJP5|C9JJP5_HUMAN Protein TFG (Fragment) OS=Homo sapiens GN=TFG PE=1 SV=1;tr|C9JTY3|C9JTY3_HUMAN Protein TF
Drebrin	DBN1	1.8879	1.2516	0.63606	18.327	19.2773	18.4539	0.950302	0.126879	0.88388	0.69297	0.784	22.5382	22.378	22.1258	-0.160187	-0.412474	33.477	17441000	0	3	0	2	Q16643;D6RFI1;D6R9W4	Q16643;D6RFI1	sp|Q16643|DREB_HUMAN Drebrin OS=Homo sapiens GN=DBN1 PE=1 SV=4;tr|D6RFI1|D6RFI1_HUMAN Drebrin (Fragment) OS=Homo sapiens GN=DBN1 PE=1 SV=1
Ena/VASP-like protein	EVL	1.359	0.89212	0.77009	21.3457	21.5526	21.088	0.206919	-0.257675	0.88269	0.65434	0.71051	19.5969	19.0386	18.6666	-0.558329	-0.93025	9.3649	9717800	0	3	0	3	Q9UI08;H0YJN0	Q9UI08;H0YJN0	sp|Q9UI08|EVL_HUMAN Ena/VASP-like protein OS=Homo sapiens GN=EVL PE=1 SV=2;tr|H0YJN0|H0YJN0_HUMAN Ena/VASP-like protein (Fragment) OS=Homo sapiens GN=EVL PE=1 SV=1
U6 snRNA-associated Sm-like protein LSm3	LSM3	0.57165	0.33033	0.54564	20.454	20.0299	19.2799	-0.424171	-1.17416	0.88255	0.64613	0.70991	22.1269	22.2944	22.1293	0.16749	0.00245476	323.31	17455000	0	2	0	2	P62310	P62310	sp|P62310|LSM3_HUMAN U6 snRNA-associated Sm-like protein LSm3 OS=Homo sapiens GN=LSM3 PE=1 SV=2
Transcription factor BTF3	BTF3	1.2344	0.73102	0.58436	20.0423	20.2452	19.6301	0.202829	-0.412279	0.87928	0.81687	1.0417	20.3935	19.9854	20.0236	-0.408142	-0.369875	56.813	6615300	0	2	0	3	P20290;H0Y9Y1;D6RDG3	P20290	sp|P20290|BTF3_HUMAN Transcription factor BTF3 OS=Homo sapiens GN=BTF3 PE=1 SV=1
Charged multivesicular body protein 4b	CHMP4B	1.4528	0.80177	0.55187	22.2227	22.9189	22.2039	0.69614	-0.0188694	0.87195	0.91243	1.1202	18.9909	19.0295	18.9444	0.038662	-0.0465164	73.29	19216000	0	2	0	1	Q9H444	Q9H444	sp|Q9H444|CHM4B_HUMAN Charged multivesicular body protein 4b OS=Homo sapiens GN=CHMP4B PE=1 SV=1
Inorganic pyrophosphatase	PPA1	1.0631	0.60243	0.40517	21.247	22.0859	20.8234	0.83884	-0.423643	0.87085	0.72064	0.89286	20.7332	21.045	20.8299	0.311779	0.0966701	17.19	14566000	0	5	0	2	Q5SQT6;Q15181	Q5SQT6;Q15181	tr|Q5SQT6|Q5SQT6_HUMAN Inorganic pyrophosphatase OS=Homo sapiens GN=PPA1 PE=1 SV=1;sp|Q15181|IPYR_HUMAN Inorganic pyrophosphatase OS=Homo sapiens GN=PPA1 PE=1 SV=2
40S ribosomal protein S25	RPS25	1.2764	0.86359	0.663	28.124	28.5609	28.1	0.436892	-0.0239697	0.87034	0.62718	0.78295	28.4261	29.0204	29.0415	0.594347	0.615387	63.343	2433900000	0	4	0	4	P62851	P62851	sp|P62851|RS25_HUMAN 40S ribosomal protein S25 OS=Homo sapiens GN=RPS25 PE=1 SV=1
RNA-binding motif protein, X chromosome;RNA-binding motif protein, X chromosome, N-terminally processed;RNA binding motif protein, X-linked-like-1	RBMX;RBMXL1	3.9463	1.2829	0.33439	22.5448	24.4677	22.8456	1.92287	0.300741	0.8691	0.53108	0.61751	25.4676	24.977	24.0811	-0.49061	-1.38655	323.31	134030000	0	9	0	13	P38159;Q96E39;H3BUY5;H0Y6E7;H3BT71;H3BR27;A0A1B0GUK8;H3BNC1;O75526;Q8N7X1	P38159;Q96E39;H3BUY5;H0Y6E7;H3BT71	sp|P38159|RBMX_HUMAN RNA-binding motif protein, X chromosome OS=Homo sapiens GN=RBMX PE=1 SV=3;sp|Q96E39|RMXL1_HUMAN RNA binding motif protein, X-linked-like-1 OS=Homo sapiens GN=RBMXL1 PE=1 SV=1;tr|H3BUY5|H3BUY5_HUMAN RNA-binding motif protein, X chromoso
Histone H2A;Histone H2A.V;Histone H2A.Z	H2AFV;H2AFZ	3.691	0.91042	0.2593	26.6777	29.7165	28.1192	3.0388	1.44147	0.86892	0.39931	0.55122	28.7005	29.0991	28.6771	0.398565	-0.0234051	61.09	2721600000	0	3	0	3	C9J0D1;Q71UI9;P0C0S5;C9J386	C9J0D1;Q71UI9;P0C0S5;C9J386	tr|C9J0D1|C9J0D1_HUMAN Histone H2A OS=Homo sapiens GN=H2AFV PE=1 SV=1;sp|Q71UI9|H2AV_HUMAN Histone H2A.V OS=Homo sapiens GN=H2AFV PE=1 SV=3;sp|P0C0S5|H2AZ_HUMAN Histone H2A.Z OS=Homo sapiens GN=H2AFZ PE=1 SV=2;tr|C9J386|C9J386_HUMAN Histone H2A OS=Homo sap
MAPK-interacting and spindle-stabilizing protein-like	MAPK1IP1L	1.1008	0.75469	0.69929	19.2343	19.3145	18.834	0.0801868	-0.400335	0.86569	NaN	NaN	20.7134	21.0495	20.5303	0.33614	-0.183075	323.31	7140100	0	1	0	1	Q8NDC0	Q8NDC0	sp|Q8NDC0|MISSL_HUMAN MAPK-interacting and spindle-stabilizing protein-like OS=Homo sapiens GN=MAPK1IP1L PE=1 SV=4
Coiled-coil domain-containing protein 124	CCDC124	2.964	2.3416	0.79267	21.9145	22.7788	22.2435	0.864288	0.328991	0.8646	0.67945	0.5353	21.9673	21.8512	22.1489	-0.116085	0.181625	29.563	28649000	0	4	0	3	Q96CT7;M0R2F5	Q96CT7	sp|Q96CT7|CC124_HUMAN Coiled-coil domain-containing protein 124 OS=Homo sapiens GN=CCDC124 PE=1 SV=1
Drebrin-like protein	DBNL	1.0341	0.87749	0.66396	23.2626	22.9153	22.4649	-0.347221	-0.797649	0.86428	0.66622	0.76089	20.3913	20.0148	19.6289	-0.376499	-0.762382	16.898	27008000	0	5	0	2	B4DDD6;F8WBG8	B4DDD6	tr|B4DDD6|B4DDD6_HUMAN Drebrin-like protein OS=Homo sapiens GN=DBNL PE=1 SV=1
Dermcidin;Survival-promoting peptide;DCD-1	DCD	4.5734	0.81082	0.3047	23.4769	25.2881	23.5533	1.81122	0.0764084	0.86178	1.7014	1.1612	25.2065	25.4622	25.796	0.255669	0.589525	32.397	208160000	0	2	0	2	P81605	P81605	sp|P81605|DCD_HUMAN Dermcidin OS=Homo sapiens GN=DCD PE=1 SV=2
Targeting protein for Xklp2	TPX2	NaN	NaN	NaN	NaN	NaN	NaN	NaN	NaN	0.86172	0.71261	0.83141	19.5128	19.2185	18.9686	-0.29434	-0.544186	6.0928	1871100	0	0	0	2	Q9ULW0	Q9ULW0	sp|Q9ULW0|TPX2_HUMAN Targeting protein for Xklp2 OS=Homo sapiens GN=TPX2 PE=1 SV=2
Histone H4	HIST1H4A	3.407	0.88716	0.29333	29.5471	31.6024	29.8758	2.05528	0.328657	0.85993	0.55334	0.6605	31.266	31.4897	30.9766	0.223692	-0.289364	91.085	12741000000	0	5	0	6	P62805	P62805	sp|P62805|H4_HUMAN Histone H4 OS=Homo sapiens GN=HIST1H4A PE=1 SV=2
RNA-binding protein Raly	RALY	3.6353	0.93793	0.28371	20.4806	22.6093	20.8969	2.12866	0.416294	0.85929	0.56201	0.44693	23.7396	23.2528	22.4373	-0.486885	-1.30236	33.629	39495000	0	4	0	5	Q5QPL9;Q9UKM9;Q5QPM0;Q5QPM2;Q5QPM1	Q5QPL9;Q9UKM9;Q5QPM0	tr|Q5QPL9|Q5QPL9_HUMAN RNA-binding protein Raly (Fragment) OS=Homo sapiens GN=RALY PE=1 SV=1;sp|Q9UKM9|RALY_HUMAN RNA-binding protein Raly OS=Homo sapiens GN=RALY PE=1 SV=1;tr|Q5QPM0|Q5QPM0_HUMAN RNA-binding protein Raly (Fragment) OS=Homo sapiens GN=RALY
Transcription elongation factor SPT5	SUPT5H	0.73452	0.61796	0.77772	21.9233	21.3654	20.675	-0.557884	-1.24837	0.85821	0.84932	1.1652	23.697	22.6938	22.9974	-1.00316	-0.699596	54.36	37110000	0	4	0	4	O00267	O00267	sp|O00267|SPT5H_HUMAN Transcription elongation factor SPT5 OS=Homo sapiens GN=SUPT5H PE=1 SV=1
Serine/Arginine-related protein 53	RSRC1	1.2165	0.88916	0.69477	19.9359	21.0179	20.8405	1.08205	0.904568	0.85521	0.98832	0.73524	20.065	19.8278	19.4938	-0.237246	-0.571192	11.503	7769700	0	4	0	2	H7C5Q0;Q96IZ7;C9J713	H7C5Q0;Q96IZ7	tr|H7C5Q0|H7C5Q0_HUMAN Serine/Arginine-related protein 53 (Fragment) OS=Homo sapiens GN=RSRC1 PE=1 SV=1;sp|Q96IZ7|RSRC1_HUMAN Serine/Arginine-related protein 53 OS=Homo sapiens GN=RSRC1 PE=1 SV=1
U2 snRNP-associated SURP motif-containing protein	U2SURP	1.1007	0.7041	0.5493	26.0314	26.2938	25.6372	0.2624	-0.394167	0.85484	0.71045	0.80559	27.0878	26.7519	26.4697	-0.335928	-0.618115	323.31	551630000	0	17	0	17	O15042;E7ET15;H0Y8D9;E7EW00;H7C4V2;C9J5L1;U3KPT1;C9JDJ7	O15042;E7ET15	sp|O15042|SR140_HUMAN U2 snRNP-associated SURP motif-containing protein OS=Homo sapiens GN=U2SURP PE=1 SV=2;tr|E7ET15|E7ET15_HUMAN U2 snRNP-associated SURP motif-containing protein OS=Homo sapiens GN=U2SURP PE=1 SV=1
Glycylpeptide N-tetradecanoyltransferase 1	NMT1	1.5937	0.87519	1.0486	20.8752	21.7315	21.6321	0.856373	0.756989	0.85257	0.69721	0.70486	21.1261	20.8629	21.4689	-0.263147	0.342817	323.31	15754000	0	3	0	3	P30419;B7Z8J4;K7EN42;K7EN82	P30419;B7Z8J4;K7EN42	sp|P30419|NMT1_HUMAN Glycylpeptide N-tetradecanoyltransferase 1 OS=Homo sapiens GN=NMT1 PE=1 SV=2;tr|B7Z8J4|B7Z8J4_HUMAN Glycylpeptide N-tetradecanoyltransferase 1 OS=Homo sapiens GN=NMT1 PE=1 SV=1;tr|K7EN42|K7EN42_HUMAN Glycylpeptide N-tetradecanoyltransf
Protein S100-A8;Protein S100-A8, N-terminally processed	S100A8	NaN	NaN	NaN	16.5787	18.7458	18.2284	2.16707	1.64967	0.83311	0.76819	0.77414	22.9199	21.9548	21.5206	-0.965101	-1.39936	6.2788	15854000	0	1	0	2	P05109	P05109	sp|P05109|S10A8_HUMAN Protein S100-A8 OS=Homo sapiens GN=S100A8 PE=1 SV=1
Heterogeneous nuclear ribonucleoprotein H3	HNRNPH3	1.4212	0.71867	0.54158	24.9917	25.7142	25.1867	0.722458	0.195026	0.83277	0.64052	0.66642	25.9581	25.1305	24.6478	-0.827648	-1.31031	99.94	254800000	0	6	0	6	P31942	P31942	sp|P31942|HNRH3_HUMAN Heterogeneous nuclear ribonucleoprotein H3 OS=Homo sapiens GN=HNRNPH3 PE=1 SV=2
Zinc finger CCCH domain-containing protein 14	ZC3H14	NaN	NaN	NaN	17.3335	19.1025	17.8965	1.76899	0.563017	0.82719	0.39062	0.5175	20.9584	20.9301	19.6038	-0.028244	-1.3546	7.2781	5804300	0	1	0	2	H0YJA2;Q6PJT7;A0A087WTC9;G3V5I6;G3V256;H0YJ87;G3V411	H0YJA2;Q6PJT7;A0A087WTC9;G3V5I6;G3V256	tr|H0YJA2|H0YJA2_HUMAN Zinc finger CCCH domain-containing protein 14 (Fragment) OS=Homo sapiens GN=ZC3H14 PE=1 SV=1;sp|Q6PJT7|ZC3HE_HUMAN Zinc finger CCCH domain-containing protein 14 OS=Homo sapiens GN=ZC3H14 PE=1 SV=1;tr|A0A087WTC9|A0A087WTC9_HUMAN Zinc
Putative RNA-binding protein Luc7-like 1	LUC7L	0.7884	0.53477	0.62965	26.7483	26.4377	26.0536	-0.310551	-0.694717	0.82363	0.64989	0.83641	25.4573	25.5901	25.4742	0.132801	0.0168743	323.31	416470000	0	7	0	6	Q9NQ29;A8MYV2;B8ZZ10;B8ZZ09;B8ZZ12;F8WBC1;F2Z322;B8ZZ08	Q9NQ29;A8MYV2;B8ZZ10	sp|Q9NQ29|LUC7L_HUMAN Putative RNA-binding protein Luc7-like 1 OS=Homo sapiens GN=LUC7L PE=1 SV=1;tr|A8MYV2|A8MYV2_HUMAN LUC7-like (S. cerevisiae) OS=Homo sapiens GN=LUC7L PE=1 SV=1;tr|B8ZZ10|B8ZZ10_HUMAN LUC7-like (S. cerevisiae) (Fragment) OS=Homo sapien
Nascent polypeptide-associated complex subunit alpha;Nascent polypeptide-associated complex subunit alpha, muscle-specific form	NACA	1.2237	0.76211	0.53698	23.3981	23.4663	22.8132	0.0681877	-0.584871	0.81094	0.70955	1.0065	24.1153	23.7931	24.2321	-0.322166	0.116838	58.868	82427000	0	4	0	4	F8VZJ2;F8W0W4;H0YHX9;Q13765;E9PAV3;F8W1N5;F8VNW4;F8VZ58	F8VZJ2;F8W0W4;H0YHX9;Q13765;E9PAV3;F8W1N5;F8VNW4	tr|F8VZJ2|F8VZJ2_HUMAN Nascent polypeptide-associated complex subunit alpha OS=Homo sapiens GN=NACA PE=1 SV=1;tr|F8W0W4|F8W0W4_HUMAN Nascent polypeptide-associated complex subunit alpha (Fragment) OS=Homo sapiens GN=NACA PE=1 SV=1;tr|H0YHX9|H0YHX9_HUMAN Na
Dihydropyrimidinase-related protein 2	DPYSL2	1.1866	0.88508	0.78573	21.8137	22.2129	22.2473	0.399237	0.433577	0.81044	0.93528	1.0229	21.7923	21.6798	21.6243	-0.112438	-0.16799	33.215	23750000	0	9	0	6	A0A1C7CYX9;Q16555;E5RFU4;E9PD68;Q14194;H0YBT4;Q14195	A0A1C7CYX9;Q16555	tr|A0A1C7CYX9|A0A1C7CYX9_HUMAN Dihydropyrimidinase-related protein 2 OS=Homo sapiens GN=DPYSL2 PE=1 SV=1;sp|Q16555|DPYL2_HUMAN Dihydropyrimidinase-related protein 2 OS=Homo sapiens GN=DPYSL2 PE=1 SV=1
Ribonuclease H2 subunit B	RNASEH2B	NaN	NaN	NaN	17.2951	18.2635	17.1781	0.968439	-0.117025	0.80993	0.74307	0.78624	19.0924	18.7485	18.6121	-0.343891	-0.480356	7.9937	2023800	0	2	0	3	Q5TBB1;A0A087WXR7;A0A087WZJ6	Q5TBB1;A0A087WXR7	sp|Q5TBB1|RNH2B_HUMAN Ribonuclease H2 subunit B OS=Homo sapiens GN=RNASEH2B PE=1 SV=1;tr|A0A087WXR7|A0A087WXR7_HUMAN Ribonuclease H2 subunit B OS=Homo sapiens GN=RNASEH2B PE=1 SV=3
U2 small nuclear ribonucleoprotein B	SNRPB2	2.1893	1.2791	0.58639	22.6863	23.7003	23.0398	1.01398	0.353519	0.80857	0.58737	0.75623	25.4009	24.6614	23.96	-0.739475	-1.44082	34.163	116160000	0	7	0	6	P08579	P08579	sp|P08579|RU2B_HUMAN U2 small nuclear ribonucleoprotein B OS=Homo sapiens GN=SNRPB2 PE=1 SV=1
ATP-dependent RNA helicase DDX42	DDX42	NaN	NaN	NaN	NaN	NaN	NaN	NaN	NaN	0.80573	0.57295	0.76803	19.7618	19.2409	19.5633	-0.520979	-0.198507	6.6061	2283300	0	0	0	3	Q86XP3;A0A0A0MSJ0;J3QRI2;J3KTK9	Q86XP3;A0A0A0MSJ0	sp|Q86XP3|DDX42_HUMAN ATP-dependent RNA helicase DDX42 OS=Homo sapiens GN=DDX42 PE=1 SV=1;tr|A0A0A0MSJ0|A0A0A0MSJ0_HUMAN ATP-dependent RNA helicase DDX42 OS=Homo sapiens GN=DDX42 PE=1 SV=1
Survival of motor neuron-related-splicing factor 30	SMNDC1	3.2333	2.7811	0.7626	19.0067	20.6829	20.6071	1.67616	1.60041	0.80387	1.2902	0.73772	21.6753	21.3942	21.6235	-0.28105	-0.0518379	25.976	13143000	0	2	0	4	O75940	O75940	sp|O75940|SPF30_HUMAN Survival of motor neuron-related-splicing factor 30 OS=Homo sapiens GN=SMNDC1 PE=1 SV=1
Splicing factor 3B subunit 4	SF3B4	1.5738	1.1138	0.66748	20.0236	20.6077	20.0552	0.584105	0.0315933	0.79817	0.61264	0.79783	22.5095	21.7241	21.4662	-0.785408	-1.04336	73.202	16086000	0	2	0	2	Q15427	Q15427	sp|Q15427|SF3B4_HUMAN Splicing factor 3B subunit 4 OS=Homo sapiens GN=SF3B4 PE=1 SV=1
Probable ATP-dependent RNA helicase DDX23	DDX23	1.5322	0.96323	0.63709	21.5882	22.802	22.5758	1.21381	0.987638	0.79773	0.82917	0.70802	23.5633	23.4005	22.8233	-0.162712	-0.739956	95.342	47607000	0	7	0	7	Q9BUQ8;H0YI52;F8VVA2	Q9BUQ8	sp|Q9BUQ8|DDX23_HUMAN Probable ATP-dependent RNA helicase DDX23 OS=Homo sapiens GN=DDX23 PE=1 SV=3
U4/U6 small nuclear ribonucleoprotein Prp4	PRPF4	2.7916	1.9228	0.74725	18.9353	19.9931	19.493	1.05782	0.557693	0.79442	0.6102	0.76105	22.1313	21.4681	21.5703	-0.6632	-0.561028	20.972	12892000	0	2	0	5	O43172	O43172	sp|O43172|PRP4_HUMAN U4/U6 small nuclear ribonucleoprotein Prp4 OS=Homo sapiens GN=PRPF4 PE=1 SV=2
Probable ATP-dependent RNA helicase DDX20	DDX20	NaN	NaN	NaN	NaN	NaN	NaN	NaN	NaN	0.79114	0.46033	0.56375	30.8193	30.4618	29.7934	-0.357542	-1.02592	323.31	4304000000	0	0	0	30	Q9UHI6;E9PJ60	Q9UHI6	sp|Q9UHI6|DDX20_HUMAN Probable ATP-dependent RNA helicase DDX20 OS=Homo sapiens GN=DDX20 PE=1 SV=2
Activator of 90 kDa heat shock protein ATPase homolog 1	AHSA1	1.4046	0.71637	0.50871	21.3137	21.9244	20.9575	0.610691	-0.356163	0.79112	0.72663	1.1226	20.745	19.7755	21.0445	-0.969538	0.299458	29.244	13441000	0	4	0	4	O95433;G3V438;H0YJ63;G3V3W9;H0YJG7;H0YJU2	O95433;G3V438	sp|O95433|AHSA1_HUMAN Activator of 90 kDa heat shock protein ATPase homolog 1 OS=Homo sapiens GN=AHSA1 PE=1 SV=1;tr|G3V438|G3V438_HUMAN Activator of 90 kDa heat shock protein ATPase homolog 1 (Fragment) OS=Homo sapiens GN=AHSA1 PE=1 SV=1
Histone H3;Histone H3.2;Histone H3.1t;Histone H3.3;Histone H3.1;Histone H3.3C	H3F3B;H3F3A;HIST2H3A;HIST3H3;HIST1H3A;HIST2H3PS2;H3F3C	4.4726	1.1753	0.26415	27.665	29.8846	28.0844	2.21959	0.419369	0.78654	0.58233	0.62759	28.8726	28.7283	28.0376	-0.1443	-0.834974	66.722	2700300000	0	2	0	2	K7EMV3;B4DEB1;K7EK07;K7ES00;Q71DI3;Q16695;P84243;P68431;K7EP01;Q5TEC6;Q6NXT2	K7EMV3;B4DEB1;K7EK07;K7ES00;Q71DI3;Q16695;P84243;P68431;K7EP01;Q5TEC6;Q6NXT2	tr|K7EMV3|K7EMV3_HUMAN Histone H3 OS=Homo sapiens GN=H3F3B PE=1 SV=1;tr|B4DEB1|B4DEB1_HUMAN Histone H3 OS=Homo sapiens GN=H3F3A PE=1 SV=1;tr|K7EK07|K7EK07_HUMAN Histone H3 (Fragment) OS=Homo sapiens GN=H3F3B PE=1 SV=1;tr|K7ES00|K7ES00_HUMAN Histone H3.3 (F
Casein kinase II subunit beta	CSNK2B-LY6G5B-1181;CSNK2B;CSNK2B-LY6G5B--991;CSNK2B-LY6G5B-562	NaN	NaN	NaN	16.4723	16.7922	16.2374	0.319897	-0.234949	0.78349	0.59595	0.76652	25.0466	23.9634	23.7051	-1.08324	-1.3415	77.243	64972000	0	1	0	2	Q5SRQ3;Q5SRQ6;N0E472;A0A0G2JM12;P67870;N0E644;A0A0G2JM58	Q5SRQ3;Q5SRQ6;N0E472;A0A0G2JM12;P67870;N0E644;A0A0G2JM58	tr|Q5SRQ3|Q5SRQ3_HUMAN Casein kinase II subunit beta OS=Homo sapiens GN=CSNK2B PE=1 SV=1;tr|Q5SRQ6|Q5SRQ6_HUMAN Casein kinase II subunit beta OS=Homo sapiens GN=CSNK2B PE=1 SV=2;tr|N0E472|N0E472_HUMAN Casein kinase II subunit beta OS=Homo sapiens GN=CSNK2B
Heterogeneous nuclear ribonucleoproteins C1/C2;Heterogeneous nuclear ribonucleoprotein C-like 4;Heterogeneous nuclear ribonucleoprotein C-like 1;Heterogeneous nuclear ribonucleoprotein C-like 3;Heterogeneous nuclear ribonucleoprotein C-like 2	HNRNPC;HNRNPCL4;HNRNPCL1;HNRNPCL3;HNRNPCL2	3.8941	1.2054	0.26765	24.0403	25.7357	24.5833	1.69538	0.542965	0.78131	0.35261	0.56449	25.6042	24.9266	24.1131	-0.677547	-1.49112	323.31	199310000	0	7	0	8	G3V4W0;B4DY08;B2R5W2;G3V4C1;G3V576;G3V2Q1;P07910;G3V5X6;G3V3K6;G3V251;G3V555;G3V575;B4DSU6;A0A0G2JPF8;A0A0G2JNQ3;P0DMR1;O60812;B7ZW38;B2RXH8;G3V4M8;G3V2D6;G3V2H6;G3V5V7	G3V4W0;B4DY08;B2R5W2;G3V4C1;G3V576;G3V2Q1;P07910;G3V5X6;G3V3K6;G3V251;G3V555;G3V575;B4DSU6;A0A0G2JPF8;A0A0G2JNQ3;P0DMR1;O60812;B7ZW38;B2RXH8	tr|G3V4W0|G3V4W0_HUMAN Heterogeneous nuclear ribonucleoproteins C1/C2 (Fragment) OS=Homo sapiens GN=HNRNPC PE=1 SV=1;tr|B4DY08|B4DY08_HUMAN Heterogeneous nuclear ribonucleoproteins C1/C2 OS=Homo sapiens GN=HNRNPC PE=1 SV=1;tr|B2R5W2|B2R5W2_HUMAN Heterogene
Pre-mRNA-splicing regulator WTAP	WTAP	NaN	NaN	NaN	16.3876	17.5201	17.1143	1.1325	0.726748	0.78068	1.8018	2.2952	19.4282	18.6692	20.8153	-0.758961	1.3871	10.822	3382900	0	1	0	2	Q15007;A0A087X1R4	Q15007;A0A087X1R4	sp|Q15007|FL2D_HUMAN Pre-mRNA-splicing regulator WTAP OS=Homo sapiens GN=WTAP PE=1 SV=2;tr|A0A087X1R4|A0A087X1R4_HUMAN Pre-mRNA-splicing regulator WTAP OS=Homo sapiens GN=WTAP PE=1 SV=1
Pinin	PNN	1.8336	1.149	0.44609	20.3959	21.5723	20.671	1.17636	0.275061	0.78008	0.55661	0.7041	23.3153	22.3396	21.805	-0.975769	-1.51035	41.159	25577000	0	4	0	6	Q9H307;G3V5F0;G3V579	Q9H307	sp|Q9H307|PININ_HUMAN Pinin OS=Homo sapiens GN=PNN PE=1 SV=4
KH domain-containing, RNA-binding, signal transduction-associated protein 1	KHDRBS1	1.6779	0.90117	0.56795	22.7324	23.5209	22.6717	0.788416	-0.0607605	0.77908	0.81601	0.90599	24.0352	24.0176	23.7701	-0.0176468	-0.265118	15.838	74167000	0	3	0	3	Q07666;O75525;Q5VWX1	Q07666	sp|Q07666|KHDR1_HUMAN KH domain-containing, RNA-binding, signal transduction-associated protein 1 OS=Homo sapiens GN=KHDRBS1 PE=1 SV=1
pre-mRNA 3 end processing protein WDR33	WDR33	NaN	NaN	NaN	NaN	NaN	NaN	NaN	NaN	0.77755	0.68086	0.85403	19.628	18.6081	18.9239	-1.01992	-0.704105	4.5903	1707200	0	0	0	2	Q9C0J8	Q9C0J8	sp|Q9C0J8|WDR33_HUMAN pre-mRNA 3 end processing protein WDR33 OS=Homo sapiens GN=WDR33 PE=1 SV=2
ADP-ribosylation factor-like protein 6-interacting protein 4	ARL6IP4	1.3517	1.1913	0.86388	25.2581	25.6214	25.3887	0.363329	0.130667	0.77703	0.9398	1.1367	25.1635	24.8807	24.8794	-0.282778	-0.28404	323.31	235010000	0	6	0	5	Q66PJ3	Q66PJ3	sp|Q66PJ3|AR6P4_HUMAN ADP-ribosylation factor-like protein 6-interacting protein 4 OS=Homo sapiens GN=ARL6IP4 PE=1 SV=2
Serine/arginine-rich splicing factor 11	SRSF11	0.83284	0.60601	0.72764	21.6533	21.1823	20.692	-0.471048	-0.961332	0.77505	0.56872	0.88011	23.3102	22.7749	22.6356	-0.53529	-0.674663	18.624	31466000	0	4	0	4	Q5T760;Q05519;B4DWT1;S4R3C4;Q5T757	Q5T760;Q05519;B4DWT1	tr|Q5T760|Q5T760_HUMAN Serine/arginine-rich-splicing factor 11 (Fragment) OS=Homo sapiens GN=SRSF11 PE=1 SV=1;sp|Q05519|SRS11_HUMAN Serine/arginine-rich splicing factor 11 OS=Homo sapiens GN=SRSF11 PE=1 SV=1;tr|B4DWT1|B4DWT1_HUMAN Serine/arginine-rich-spli
Gem-associated protein 5	GEMIN5	NaN	NaN	NaN	NaN	NaN	NaN	NaN	NaN	0.77362	0.46022	0.57494	29.5735	29.0771	28.3227	-0.496403	-1.25082	323.31	1701000000	0	0	0	39	Q8TEQ6	Q8TEQ6	sp|Q8TEQ6|GEMI5_HUMAN Gem-associated protein 5 OS=Homo sapiens GN=GEMIN5 PE=1 SV=3
RNA binding protein fox-1 homolog;RNA binding protein fox-1 homolog 2;RNA binding protein fox-1 homolog 3;RNA binding protein fox-1 homolog 1	RBFOX2;RBFOX1;RBFOX3	NaN	NaN	NaN	NaN	NaN	NaN	NaN	NaN	0.77175	0.58844	0.81101	24.6001	24.6242	24.3082	0.0240765	-0.291935	2.9364	72065000	0	0	0	2	B0QYV1;A0A0G2JRA5;O43251;B0QYY6;A0A0G2JSB3;I3L1D4;B0QYY7;A0A0G2JRD1;S4R3K7;S4R469;F8VR27;F8VZY7;J3QQZ2;J3QRF4;B0QYY4;A0A087X2B1;F5H0M1;J3KNW3;B7Z1U7;F8VZG9;A6NFN3;Q9NWB1	B0QYV1;A0A0G2JRA5;O43251;B0QYY6;A0A0G2JSB3;I3L1D4;B0QYY7;A0A0G2JRD1;S4R3K7;S4R469;F8VR27;F8VZY7;J3QQZ2;J3QRF4;B0QYY4;A0A087X2B1;F5H0M1;J3KNW3;B7Z1U7;F8VZG9;A6NFN3;Q9NWB1	tr|B0QYV1|B0QYV1_HUMAN RNA binding protein fox-1 homolog OS=Homo sapiens GN=RBFOX2 PE=1 SV=1;tr|A0A0G2JRA5|A0A0G2JRA5_HUMAN RNA-binding protein fox-1 homolog 2 (Fragment) OS=Homo sapiens GN=RBFOX2 PE=1 SV=1;sp|O43251|RFOX2_HUMAN RNA binding protein fox-1 h
Annexin A11	ANXA11	1.393	1.0112	0.62673	23.0152	23.5677	22.9967	0.552481	-0.0184975	0.77092	0.87632	1.1239	22.9398	22.4775	22.5457	-0.462275	-0.394074	76.205	49288000	0	12	0	10	P50995;H0Y6E1;E5RIN3;P27216	P50995	sp|P50995|ANX11_HUMAN Annexin A11 OS=Homo sapiens GN=ANXA11 PE=1 SV=1
Small nuclear ribonucleoprotein-associated proteins B and B;Small nuclear ribonucleoprotein-associated protein N	SNRPB;SNRPN	0.44723	0.26674	0.54521	25.0086	24.0952	23.6342	-0.913412	-1.37441	0.77021	0.51322	0.66076	27.3628	26.6362	26.5843	-0.72661	-0.778433	82.347	442220000	0	7	0	8	P14678;J3QLE5;P63162;J3KRY3;S4R3P3	P14678;J3QLE5;P63162;J3KRY3;S4R3P3	sp|P14678|RSMB_HUMAN Small nuclear ribonucleoprotein-associated proteins B and B OS=Homo sapiens GN=SNRPB PE=1 SV=2;tr|J3QLE5|J3QLE5_HUMAN Small nuclear ribonucleoprotein-associated protein N (Fragment) OS=Homo sapiens GN=SNRPN PE=1 SV=1;sp|P63162|RSMN_HU
WD repeat domain-containing protein 83	WDR83	0.69863	0.75913	1.0881	21.4571	21.0006	21.0795	-0.456553	-0.377674	0.7699	1.1084	1.6422	23.0291	22.6541	23.3444	-0.375051	0.315222	53.283	33003000	0	4	0	5	Q9BRX9;F8VSE4;G3V221;H7C0S9;H0YIE8	Q9BRX9;F8VSE4	sp|Q9BRX9|WDR83_HUMAN WD repeat domain-containing protein 83 OS=Homo sapiens GN=WDR83 PE=1 SV=1;tr|F8VSE4|F8VSE4_HUMAN WD repeat domain-containing protein 83 OS=Homo sapiens GN=WDR83 PE=1 SV=1
Gem-associated protein 6	GEMIN6	NaN	NaN	NaN	NaN	NaN	NaN	NaN	NaN	0.7691	0.60055	0.68986	28.9594	28.1879	27.4343	-0.771547	-1.52514	77.132	1009100000	0	0	0	5	Q8WXD5;B9A037;B8ZZ85	Q8WXD5	sp|Q8WXD5|GEMI6_HUMAN Gem-associated protein 6 OS=Homo sapiens GN=GEMIN6 PE=1 SV=1
Unconventional myosin-IXa	MYO9A	0.46775	0.3186	0.74228	24.4158	23.5203	23.3357	-0.895582	-1.08018	0.76836	0.97342	1.3948	22.785	21.6707	21.6262	-1.1143	-1.15884	3.2608	58801000	0	1	0	2	H3BMM1;H3BV44;H3BRD5;B2RTY4	H3BMM1;H3BV44;H3BRD5;B2RTY4	tr|H3BMM1|H3BMM1_HUMAN Unconventional myosin-IXa OS=Homo sapiens GN=MYO9A PE=1 SV=1;tr|H3BV44|H3BV44_HUMAN Unconventional myosin-IXa (Fragment) OS=Homo sapiens GN=MYO9A PE=1 SV=1;tr|H3BRD5|H3BRD5_HUMAN Unconventional myosin-IXa OS=Homo sapiens GN=MYO9A PE=
RNA-binding protein 10	RBM10	2.3234	1.7619	0.69781	22.511	23.7593	22.9399	1.24825	0.428839	0.76788	0.58588	0.70795	28.0201	27.5608	27.287	-0.459366	-0.733137	323.31	662160000	0	11	0	27	A0A0A0MR66;P98175	A0A0A0MR66;P98175	tr|A0A0A0MR66|A0A0A0MR66_HUMAN RNA binding motif protein 10, isoform CRA_d OS=Homo sapiens GN=RBM10 PE=1 SV=1;sp|P98175|RBM10_HUMAN RNA-binding protein 10 OS=Homo sapiens GN=RBM10 PE=1 SV=3
Microfibrillar-associated protein 1	MFAP1	1.966	1.8379	0.86913	25.5634	26.6013	26.6404	1.03793	1.07707	0.76753	0.78616	1.0272	28.0022	27.9134	28.2142	-0.0887508	0.212067	323.31	1089100000	0	9	0	7	P55081	P55081	sp|P55081|MFAP1_HUMAN Microfibrillar-associated protein 1 OS=Homo sapiens GN=MFAP1 PE=1 SV=2
Bcl-2-associated transcription factor 1	BCLAF1	2.8179	1.3639	0.50367	20.5378	22.1929	21.3015	1.6551	0.763634	0.76709	0.53236	0.80151	24.5407	24.6816	24.0479	0.140905	-0.4928	295.26	77561000	0	4	0	7	Q9NYF8;E9PK91;A0A1W2PQ43;E9PK09;E9PQN2;E9PKI6;E9PJA7;H0YF00;H0YF14;H0YF63	Q9NYF8;E9PK91;A0A1W2PQ43;E9PK09;E9PQN2;E9PKI6;E9PJA7	sp|Q9NYF8|BCLF1_HUMAN Bcl-2-associated transcription factor 1 OS=Homo sapiens GN=BCLAF1 PE=1 SV=2;tr|E9PK91|E9PK91_HUMAN Bcl-2-associated transcription factor 1 OS=Homo sapiens GN=BCLAF1 PE=1 SV=1;tr|A0A1W2PQ43|A0A1W2PQ43_HUMAN Bcl-2-associated transcripti
TBC1 domain family member 31	TBC1D31	0.69109	0.47315	0.70269	26.5362	26.0869	25.3603	-0.449301	-1.17589	0.76605	0.63874	0.78515	27.2061	26.9287	26.4532	-0.277363	-0.752878	2.9397	586130000	0	1	0	1	H0YCY3;E5RFG6;E7EWW7;E7ERK7;Q96DN5	H0YCY3;E5RFG6;E7EWW7;E7ERK7;Q96DN5	tr|H0YCY3|H0YCY3_HUMAN TBC1 domain family member 31 (Fragment) OS=Homo sapiens GN=TBC1D31 PE=1 SV=1;tr|E5RFG6|E5RFG6_HUMAN TBC1 domain family member 31 (Fragment) OS=Homo sapiens GN=TBC1D31 PE=1 SV=8;tr|E7EWW7|E7EWW7_HUMAN TBC1 domain family member 31 OS=H
Enhancer of rudimentary homolog	ERH	3.1458	2.003	0.59391	21.762	23.7978	23.1353	2.0358	1.37335	0.76518	0.63734	0.72634	25.3154	25.0192	24.6044	-0.296133	-0.710987	323.31	128620000	0	3	0	3	P84090;G3V279	P84090;G3V279	sp|P84090|ERH_HUMAN Enhancer of rudimentary homolog OS=Homo sapiens GN=ERH PE=1 SV=1;tr|G3V279|G3V279_HUMAN Enhancer of rudimentary homolog OS=Homo sapiens GN=ERH PE=1 SV=1
Zinc-alpha-2-glycoprotein	AZGP1	NaN	NaN	NaN	18.3349	19.0462	18.7891	0.711344	0.454262	0.7639	0.84983	1.0326	19.625	18.8273	18.8423	-0.797756	-0.78273	2.8642	3068700	0	1	0	1	P25311	P25311	sp|P25311|ZA2G_HUMAN Zinc-alpha-2-glycoprotein OS=Homo sapiens GN=AZGP1 PE=1 SV=2
Activated RNA polymerase II transcriptional coactivator p15	SUB1	1.1547	1.04	0.90071	22.4907	22.7503	22.396	0.259583	-0.0946922	0.75746	0.89425	1.3716	24.4754	24.0169	24.9172	-0.458527	0.441771	135.68	90452000	0	2	0	3	P53999	P53999	sp|P53999|TCP4_HUMAN Activated RNA polymerase II transcriptional coactivator p15 OS=Homo sapiens GN=SUB1 PE=1 SV=3
Stathmin	STMN1	1.4487	0.81968	0.55776	25.1379	25.6506	24.7838	0.512623	-0.35417	0.75528	0.55927	0.71171	26.6065	26.628	25.9129	0.0214424	-0.693619	238.44	387540000	0	4	0	4	A2A2D0;P16949	A2A2D0;P16949	tr|A2A2D0|A2A2D0_HUMAN Stathmin (Fragment) OS=Homo sapiens GN=STMN1 PE=1 SV=8;sp|P16949|STMN1_HUMAN Stathmin OS=Homo sapiens GN=STMN1 PE=1 SV=3
Pre-mRNA-splicing factor ATP-dependent RNA helicase DHX15	DHX15	2.0754	1.4623	0.64035	22.7212	23.9842	23.391	1.26307	0.669828	0.75295	0.59815	0.77334	27.3229	26.7768	26.5941	-0.546047	-0.728796	282.57	418670000	0	11	0	26	O43143	O43143	sp|O43143|DHX15_HUMAN Pre-mRNA-splicing factor ATP-dependent RNA helicase DHX15 OS=Homo sapiens GN=DHX15 PE=1 SV=2
Ig kappa chain C region	IGKC	1.8588	1.5082	0.78612	18.4398	19.5328	19.0194	1.09301	0.579622	0.74988	1.1017	0.58064	20.0354	19.8954	18.8078	-0.139925	-1.22758	24.405	4154300	0	2	0	1	P01834	P01834	sp|P01834|IGKC_HUMAN Immunoglobulin kappa constant OS=Homo sapiens GN=IGKC PE=1 SV=2
PAX3- and PAX7-binding protein 1	PAXBP1	1.3024	1.1021	0.78712	21.298	22.0157	21.9098	0.717712	0.611849	0.7494	0.71114	0.9385	22.0902	21.6858	21.7747	-0.404383	-0.315449	15.043	22185000	0	5	0	3	Q9Y5B6	Q9Y5B6	sp|Q9Y5B6|PAXB1_HUMAN PAX3- and PAX7-binding protein 1 OS=Homo sapiens GN=PAXBP1 PE=1 SV=2
Nuclear speckle splicing regulatory protein 1	CCDC55;NSRP1	1.5908	1.3057	0.82076	20.9166	20.1624	19.8062	-0.754246	-1.11038	0.74496	0.96314	1.0041	21.5791	21.4156	21.0128	-0.163515	-0.566296	10.723	12116000	0	1	0	5	A0A024QZ33;Q9H0G5;K7ERM9	A0A024QZ33;Q9H0G5	tr|A0A024QZ33|A0A024QZ33_HUMAN Coiled-coil domain containing 55, isoform CRA_a OS=Homo sapiens GN=CCDC55 PE=1 SV=1;sp|Q9H0G5|NSRP1_HUMAN Nuclear speckle splicing regulatory protein 1 OS=Homo sapiens GN=NSRP1 PE=1 SV=1
40S ribosomal protein S30	FAU	1.5789	1.0096	0.58452	29.9111	31.4552	30.5358	1.54409	0.624615	0.74325	0.68872	0.83166	30.2327	30.2751	30.4743	0.042366	0.241589	45.097	9563100000	0	1	0	1	E9PR30;P62861	E9PR30;P62861	tr|E9PR30|E9PR30_HUMAN 40S ribosomal protein S30 OS=Homo sapiens GN=FAU PE=1 SV=1;sp|P62861|RS30_HUMAN 40S ribosomal protein S30 OS=Homo sapiens GN=FAU PE=1 SV=1
Regulator of chromosome condensation	RCC1	NaN	NaN	NaN	NaN	16.676	NaN	NaN	NaN	0.74301	0.48814	0.75379	19.314	18.6713	18.6246	-0.642681	-0.689322	6.2249	1578100	0	1	0	1	C9JRH2;C9JMJ4;C9J3R0;C9JQZ4;C9JW69;P18754	C9JRH2;C9JMJ4;C9J3R0;C9JQZ4;C9JW69;P18754	tr|C9JRH2|C9JRH2_HUMAN Regulator of chromosome condensation (Fragment) OS=Homo sapiens GN=RCC1 PE=1 SV=1;tr|C9JMJ4|C9JMJ4_HUMAN Regulator of chromosome condensation (Fragment) OS=Homo sapiens GN=RCC1 PE=1 SV=1;tr|C9J3R0|C9J3R0_HUMAN Regulator of chromosome
Eukaryotic initiation factor 4A-III;Eukaryotic initiation factor 4A-III, N-terminally processed	EIF4A3	2.6211	1.4759	0.5101	21.5719	22.9523	21.8282	1.38037	0.256277	0.74197	0.65146	0.76285	23.6421	23.1965	22.9496	-0.445547	-0.692457	48.682	45761000	0	7	0	8	P38919;I3L3H2	P38919	sp|P38919|IF4A3_HUMAN Eukaryotic initiation factor 4A-III OS=Homo sapiens GN=EIF4A3 PE=1 SV=4
Far upstream element-binding protein 2	KHSRP	1.0922	0.81326	0.72131	25.6274	25.8953	25.3417	0.267874	-0.285717	0.74083	0.78514	0.98656	26.1271	25.4684	25.3548	-0.658684	-0.772337	323.31	319390000	0	17	0	18	Q92945;A0A087WTP3;M0R0I5;M0R3J3;M0QYH3;M0QXW7;M0R0C6;M0R251;M0QYG1;M0R263	Q92945;A0A087WTP3;M0R0I5	sp|Q92945|FUBP2_HUMAN Far upstream element-binding protein 2 OS=Homo sapiens GN=KHSRP PE=1 SV=4;tr|A0A087WTP3|A0A087WTP3_HUMAN Far upstream element-binding protein 2 OS=Homo sapiens GN=KHSRP PE=1 SV=1;tr|M0R0I5|M0R0I5_HUMAN Far upstream element-binding pro
Thioredoxin	TXN	1.8998	1.1719	0.70215	21.2198	22.2825	21.64	1.06265	0.420168	0.74041	0.43064	0.5569	25.7221	25.3589	24.8794	-0.363148	-0.842632	174.59	140060000	0	2	0	4	P10599	P10599	sp|P10599|THIO_HUMAN Thioredoxin OS=Homo sapiens GN=TXN PE=1 SV=3
Cyclin-dependent kinase 11B;Cyclin-dependent kinase 11A	CDK11B;CDC2L1;CDK11A	1.3444	1.3569	0.92048	23.7771	24.0821	23.9352	0.305069	0.158112	0.73902	0.79518	1.1215	24.7681	24.3619	24.5323	-0.406244	-0.235844	78.596	122570000	0	10	0	17	A0A0D9SEI3;B7ZVY7;A0A0D9SER5;A0A0D9SEN2;J3QR44;P21127;J3QR29;Q5QPR3;Q9UQ88;Q5QPR4;J3KS35;E7ESP2;E9PFJ2;A0A087WYI9;A0A087X1I0;Q5QPQ9;Q13882	A0A0D9SEI3;B7ZVY7;A0A0D9SER5;A0A0D9SEN2;J3QR44;P21127;J3QR29;Q5QPR3;Q9UQ88;Q5QPR4	tr|A0A0D9SEI3|A0A0D9SEI3_HUMAN Cyclin-dependent kinase 11B OS=Homo sapiens GN=CDK11B PE=1 SV=1;tr|B7ZVY7|B7ZVY7_HUMAN Cell division cycle 2-like 1 (PITSLRE proteins) OS=Homo sapiens GN=CDC2L1 PE=1 SV=1;tr|A0A0D9SER5|A0A0D9SER5_HUMAN Cyclin-dependent kinase
Polyglutamine-binding protein 1	PQBP1	NaN	NaN	NaN	17.9419	17.9439	17.8962	0.00205994	-0.0456944	0.7387	0.88036	1.079	18.984	18.8994	18.7491	-0.0846252	-0.234903	9.0674	2196000	0	1	0	2	O60828;H7C053;C9JQA1	O60828;H7C053;C9JQA1	sp|O60828|PQBP1_HUMAN Polyglutamine-binding protein 1 OS=Homo sapiens GN=PQBP1 PE=1 SV=1;tr|H7C053|H7C053_HUMAN Polyglutamine-binding protein 1 (Fragment) OS=Homo sapiens GN=PQBP1 PE=1 SV=1;tr|C9JQA1|C9JQA1_HUMAN Polyglutamine-binding protein 1 (Fragment)
H/ACA ribonucleoprotein complex subunit 1	GAR1	1.7503	0.6953	0.43289	20.4284	21.4632	20.2644	1.03485	-0.163969	0.73215	0.49712	0.69439	23.1575	22.6384	22.2811	-0.519075	-0.876329	11.981	26543000	0	2	0	2	Q9NY12	Q9NY12	sp|Q9NY12|GAR1_HUMAN H/ACA ribonucleoprotein complex subunit 1 OS=Homo sapiens GN=GAR1 PE=1 SV=1
Microtubule-associated protein RP/EB family member 1	MAPRE1	2.572	2.1854	0.76329	19.4318	20.4929	19.8845	1.06107	0.452715	0.7317	1.2899	1.14	21.2597	21.0858	21.1307	-0.173954	-0.129024	30.037	10183000	0	3	0	3	Q15691;C9JB30;Q9UPY8	Q15691	sp|Q15691|MARE1_HUMAN Microtubule-associated protein RP/EB family member 1 OS=Homo sapiens GN=MAPRE1 PE=1 SV=3
Serine/threonine-protein kinase PRP4 homolog	PRPF4B	1.9578	1.828	0.90957	21.2197	21.5465	21.3621	0.326777	0.142378	0.73019	0.78081	0.97118	22.3142	22.2302	22.2113	-0.084013	-0.102873	162.34	23191000	0	4	0	6	Q13523;H0YDJ3	Q13523	sp|Q13523|PRP4B_HUMAN Serine/threonine-protein kinase PRP4 homolog OS=Homo sapiens GN=PRPF4B PE=1 SV=3
Pre-mRNA-splicing factor 38A	PRPF38A	2.4373	2.2555	0.88253	22.8121	23.7163	23.4046	0.904224	0.592518	0.72856	0.74205	0.8061	24.1251	23.9131	23.9581	-0.211956	-0.167	67.945	82641000	0	5	0	5	Q8NAV1	Q8NAV1	sp|Q8NAV1|PR38A_HUMAN Pre-mRNA-splicing factor 38A OS=Homo sapiens GN=PRPF38A PE=1 SV=1
Thyroid hormone receptor-associated protein 3	THRAP3	4.1772	2.6065	0.58453	21.7624	23.6101	22.9121	1.84774	1.1497	0.72767	0.56355	0.75012	25.6149	25.3936	24.7274	-0.221279	-0.887512	323.31	147500000	0	10	0	18	Q9Y2W1	Q9Y2W1	sp|Q9Y2W1|TR150_HUMAN Thyroid hormone receptor-associated protein 3 OS=Homo sapiens GN=THRAP3 PE=1 SV=2
Probable ATP-dependent RNA helicase DHX35	DHX35	0.57539	0.55033	1.0206	23.8177	22.871	22.6553	-0.946745	-1.16247	0.72318	0.98028	1.3167	23.0372	22.9238	23.081	-0.113403	0.0437775	102.27	54501000	0	6	0	10	Q5THR1;Q9H5Z1;F2Z2Z2;Q5THQ7	Q5THR1;Q9H5Z1	tr|Q5THR1|Q5THR1_HUMAN Probable ATP-dependent RNA helicase DHX35 OS=Homo sapiens GN=DHX35 PE=1 SV=1;sp|Q9H5Z1|DHX35_HUMAN Probable ATP-dependent RNA helicase DHX35 OS=Homo sapiens GN=DHX35 PE=1 SV=2
Cleavage and polyadenylation specificity factor subunit 5	NUDT21	1.4468	1.5148	0.7768	23.1962	23.9434	23.5395	0.747272	0.343399	0.72308	0.7409	0.99574	25.993	25.3222	24.6307	-0.670797	-1.36227	210.38	172650000	0	4	0	6	O43809;H3BND3;H3BV41	O43809;H3BND3	sp|O43809|CPSF5_HUMAN Cleavage and polyadenylation specificity factor subunit 5 OS=Homo sapiens GN=NUDT21 PE=1 SV=1;tr|H3BND3|H3BND3_HUMAN Cleavage and polyadenylation-specificity factor subunit 5 (Fragment) OS=Homo sapiens GN=NUDT21 PE=1 SV=8
Small nuclear ribonucleoprotein F	SNRPF	NaN	NaN	NaN	20.8831	21.3422	20.7094	0.459154	-0.173725	0.72297	0.4992	0.72229	25.0966	24.3025	23.8568	-0.794136	-1.23983	11.256	78070000	0	1	0	1	P62306	P62306	sp|P62306|RUXF_HUMAN Small nuclear ribonucleoprotein F OS=Homo sapiens GN=SNRPF PE=1 SV=1
Splicing factor, suppressor of white-apricot homolog	SFSWAP	1.3748	1.0772	0.77054	21.9179	22.9753	22.5345	1.05737	0.616642	0.71993	0.65012	0.89767	23.1061	22.5984	22.7947	-0.5077	-0.311398	65.317	40938000	0	8	0	8	Q12872;F5H1A5;H0YFR9	Q12872	sp|Q12872|SFSWA_HUMAN Splicing factor, suppressor of white-apricot homolog OS=Homo sapiens GN=SFSWAP PE=1 SV=3
Protein PRRC1	PRRC1	1.1783	0.80827	0.69248	20.3906	20.6843	20.0713	0.293736	-0.319281	0.71824	0.49562	0.65682	20.6436	20.4222	19.8952	-0.221352	-0.748417	12.4	8179500	0	2	0	2	Q96M27	Q96M27	sp|Q96M27|PRRC1_HUMAN Protein PRRC1 OS=Homo sapiens GN=PRRC1 PE=1 SV=1
Junction plakoglobin	JUP	NaN	NaN	NaN	16.7099	18.9948	18.6434	2.28488	1.93342	0.71793	1.5502	2.1592	18.5282	18.5296	19.8456	0.00141144	1.31741	6.9005	2737700	0	1	0	2	P14923;C9JTX4;C9J826;C9JK18;C9JKY1	P14923;C9JTX4;C9J826;C9JK18;C9JKY1	sp|P14923|PLAK_HUMAN Junction plakoglobin OS=Homo sapiens GN=JUP PE=1 SV=3;tr|C9JTX4|C9JTX4_HUMAN Junction plakoglobin (Fragment) OS=Homo sapiens GN=JUP PE=1 SV=1;tr|C9J826|C9J826_HUMAN Junction plakoglobin (Fragment) OS=Homo sapiens GN=JUP PE=1 SV=8;tr|C9
U4/U6.U5 small nuclear ribonucleoprotein 27 kDa protein	SNRNP27	1.7047	1.0623	0.69684	22.5643	23.0667	22.8696	0.502407	0.305326	0.71417	0.65892	0.90523	26.7537	23.0873	22.9809	-3.66641	-3.77278	22.932	152990000	0	3	0	4	Q8WVK2;B8ZZ98	Q8WVK2;B8ZZ98	sp|Q8WVK2|SNR27_HUMAN U4/U6.U5 small nuclear ribonucleoprotein 27 kDa protein OS=Homo sapiens GN=SNRNP27 PE=1 SV=1;tr|B8ZZ98|B8ZZ98_HUMAN U4/U6.U5 small nuclear ribonucleoprotein 27 kDa protein OS=Homo sapiens GN=SNRNP27 PE=1 SV=1
Splicing factor 45	RBM17	1.2962	0.90635	0.73993	27.3966	27.6457	27.1522	0.249115	-0.244373	0.71363	0.66187	0.84345	28.2831	27.4176	27.2557	-0.865568	-1.02738	323.31	1202000000	0	11	0	11	Q96I25;Q5W011;Q5W010;H0Y6J6;Q5W012	Q96I25	sp|Q96I25|SPF45_HUMAN Splicing factor 45 OS=Homo sapiens GN=RBM17 PE=1 SV=1
Splicing factor 3A subunit 3	SF3A3	0.82133	2.8679	0.83802	19.3835	19.6674	19.0417	0.283916	-0.341724	0.71274	0.68395	0.89778	24.6861	24.3715	24.2452	-0.314625	-0.440906	136.46	70639000	0	2	0	7	Q12874	Q12874	sp|Q12874|SF3A3_HUMAN Splicing factor 3A subunit 3 OS=Homo sapiens GN=SF3A3 PE=1 SV=1
Splicing factor 3B subunit 1	SF3B1	1.5396	0.9648	0.65482	25.3306	24.9798	24.4345	-0.350876	-0.896101	0.71215	0.53302	0.79005	28.0562	27.3798	27.0469	-0.676346	-1.00928	323.31	690330000	0	18	0	30	O75533;H7C341;B4DGZ4;F8WC19	O75533	sp|O75533|SF3B1_HUMAN Splicing factor 3B subunit 1 OS=Homo sapiens GN=SF3B1 PE=1 SV=3
Arginine and glutamate-rich protein 1	ARGLU1	0.99307	0.56549	0.56904	28.1393	28.2826	27.8474	0.143286	-0.29188	0.70389	0.47313	0.815	28.2077	28.0348	27.9121	-0.172935	-0.295631	45.874	1701200000	0	7	0	6	Q9NWB6;X6R9F1	Q9NWB6	sp|Q9NWB6|ARGL1_HUMAN Arginine and glutamate-rich protein 1 OS=Homo sapiens GN=ARGLU1 PE=1 SV=1
Ig heavy chain V-I region V35	IGHV1-18	NaN	NaN	NaN	NaN	NaN	NaN	NaN	NaN	0.7015	0.57216	0.84313	24.2001	24.0111	24.0479	-0.188959	-0.152227	24.908	53523000	0	0	0	1	A0A0C4DH31;P23083	A0A0C4DH31;P23083	sp|A0A0C4DH31|HV118_HUMAN Immunoglobulin heavy variable 1-18 OS=Homo sapiens GN=IGHV1-18 PE=3 SV=1;sp|P23083|HV102_HUMAN Immunoglobulin heavy variable 1-2 OS=Homo sapiens GN=IGHV1-2 PE=1 SV=2
Poly(U)-binding-splicing factor PUF60	PUF60	1.0442	0.76054	0.74414	26.9924	27.1942	26.9769	0.201855	-0.0154266	0.70118	0.6498	0.9322	27.5587	27.0968	27.1894	-0.461887	-0.369236	323.31	913420000	0	17	0	17	A0A0J9YYL3;A0A0J9YVP6;A0A0J9YXJ8;A0A0J9YXX5;Q9UHX1;A0A0J9YVR6;A0A0J9YWM1;H0YEM1;E9PN18;E9PMU7;H0YCP8;E9PL19	A0A0J9YYL3;A0A0J9YVP6;A0A0J9YXJ8;A0A0J9YXX5;Q9UHX1;A0A0J9YVR6;A0A0J9YWM1;H0YEM1	tr|A0A0J9YYL3|A0A0J9YYL3_HUMAN Poly(U)-binding-splicing factor PUF60 (Fragment) OS=Homo sapiens GN=PUF60 PE=1 SV=1;tr|A0A0J9YVP6|A0A0J9YVP6_HUMAN Poly(U)-binding-splicing factor PUF60 (Fragment) OS=Homo sapiens GN=PUF60 PE=1 SV=1;tr|A0A0J9YXJ8|A0A0J9YXJ8_H
BTB/POZ domain-containing protein KCTD5	KCTD5	NaN	NaN	NaN	NaN	NaN	NaN	NaN	NaN	0.70091	0.41421	0.66403	21.1488	21.027	20.5152	-0.121847	-0.633615	140.36	5960300	0	1	0	3	Q9NXV2;H3BSS5	Q9NXV2;H3BSS5	sp|Q9NXV2|KCTD5_HUMAN BTB/POZ domain-containing protein KCTD5 OS=Homo sapiens GN=KCTD5 PE=1 SV=1;tr|H3BSS5|H3BSS5_HUMAN BTB/POZ domain-containing protein KCTD5 OS=Homo sapiens GN=KCTD5 PE=1 SV=1
Cilia- and flagella-associated protein 20	CFAP20	1.3074	1.1509	0.8692	22.1251	22.5307	22.2878	0.405638	0.162739	0.70088	0.68592	0.95119	24.0009	23.9664	23.6677	-0.0345268	-0.333187	67.186	62258000	0	2	0	3	Q9Y6A4	Q9Y6A4	sp|Q9Y6A4|CFA20_HUMAN Cilia- and flagella-associated protein 20 OS=Homo sapiens GN=CFAP20 PE=1 SV=1
Splicing factor 3B subunit 3	SF3B3	1.6998	1.0604	0.63206	23.7847	24.4267	23.8926	0.642021	0.107969	0.69856	0.56277	0.81799	27.6591	27.022	26.7106	-0.63715	-0.948584	323.31	510630000	0	15	0	28	Q15393;J3QRB2;J3QL37;I3L4G7;H3BMB0;J3QKV4	Q15393	sp|Q15393|SF3B3_HUMAN Splicing factor 3B subunit 3 OS=Homo sapiens GN=SF3B3 PE=1 SV=4
Serine/arginine-rich splicing factor 2	SRSF2	2.3419	1.3258	0.56989	22.6325	24.0539	23.6153	1.42139	0.982746	0.6915	0.74261	1.0539	24.6796	24.2458	24.3454	-0.433842	-0.334234	23.012	104850000	0	4	0	5	J3KP15;Q01130;J3QL05;Q9BRL6	J3KP15;Q01130;J3QL05	tr|J3KP15|J3KP15_HUMAN Serine/arginine-rich-splicing factor 2 (Fragment) OS=Homo sapiens GN=SRSF2 PE=1 SV=8;sp|Q01130|SRSF2_HUMAN Serine/arginine-rich splicing factor 2 OS=Homo sapiens GN=SRSF2 PE=1 SV=4;tr|J3QL05|J3QL05_HUMAN Serine/arginine-rich-splicing
Cell division cycle and apoptosis regulator protein 1	CCAR1	NaN	NaN	NaN	17.1119	18.9982	18.1418	1.88635	1.02994	0.69103	0.48274	0.70783	24.3058	23.5142	22.9201	-0.791599	-1.38579	91.436	41610000	0	1	0	8	Q8IX12;F5H3E1;F5H2E6;A0A0C4DGG8;F5H1H2;F5H7M9	Q8IX12;F5H3E1;F5H2E6;A0A0C4DGG8	sp|Q8IX12|CCAR1_HUMAN Cell division cycle and apoptosis regulator protein 1 OS=Homo sapiens GN=CCAR1 PE=1 SV=2;tr|F5H3E1|F5H3E1_HUMAN Cell division cycle and apoptosis regulator protein 1 OS=Homo sapiens GN=CCAR1 PE=1 SV=1;tr|F5H2E6|F5H2E6_HUMAN Cell divis
Splicing factor 3A subunit 1	SF3A1	1.586	0.79011	0.52069	23.6299	24.3961	23.5968	0.766209	-0.0330505	0.68679	0.6374	0.87248	26.1372	25.1022	25.0019	-1.03498	-1.13528	166.17	191170000	0	12	0	15	Q15459;H7C1L2	Q15459	sp|Q15459|SF3A1_HUMAN Splicing factor 3A subunit 1 OS=Homo sapiens GN=SF3A1 PE=1 SV=1
Arginine/serine-rich coiled-coil protein 2	RSRC2	1.568	1.1869	0.81409	21.0336	21.6826	21.3486	0.649023	0.315002	0.68643	0.68873	1.0267	23.1031	22.5525	22.5715	-0.550646	-0.53161	197.54	29578000	0	5	0	6	Q7L4I2;H0YGP9;E1B6W4	Q7L4I2	sp|Q7L4I2|RSRC2_HUMAN Arginine/serine-rich coiled-coil protein 2 OS=Homo sapiens GN=RSRC2 PE=1 SV=1
Signal recognition particle 9 kDa protein	SRP9	1.1382	0.67237	0.59543	22.6649	22.7805	21.6988	0.115564	-0.966145	0.67591	0.37031	0.58893	23.8508	24.6986	24.2675	0.847828	0.416681	7.8556	79811000	0	3	0	2	P49458;E9PE20	P49458;E9PE20	sp|P49458|SRP09_HUMAN Signal recognition particle 9 kDa protein OS=Homo sapiens GN=SRP9 PE=1 SV=2;tr|E9PE20|E9PE20_HUMAN Signal recognition particle 9 kDa protein OS=Homo sapiens GN=SRP9 PE=1 SV=1
HIV Tat-specific factor 1	HTATSF1	1.3139	0.78521	0.58146	21.2023	21.8686	21.506	0.666237	0.303623	0.67452	0.60977	0.85666	23.6917	23.1331	23.1714	-0.558575	-0.520243	203.07	41416000	0	5	0	10	O43719;Q5H919;Q5H918	O43719;Q5H919;Q5H918	sp|O43719|HTSF1_HUMAN HIV Tat-specific factor 1 OS=Homo sapiens GN=HTATSF1 PE=1 SV=1;tr|Q5H919|Q5H919_HUMAN HIV Tat-specific factor 1 (Fragment) OS=Homo sapiens GN=HTATSF1 PE=1 SV=1;tr|Q5H918|Q5H918_HUMAN HIV Tat-specific factor 1 (Fragment) OS=Homo sapien
G patch domain-containing protein 8	GPATCH8	NaN	NaN	NaN	NaN	NaN	NaN	NaN	NaN	0.67324	0.78181	1.0533	20.085	19.6491	19.5379	-0.43589	-0.54705	7.1904	2695600	0	0	0	4	Q9UKJ3	Q9UKJ3	sp|Q9UKJ3|GPTC8_HUMAN G patch domain-containing protein 8 OS=Homo sapiens GN=GPATCH8 PE=1 SV=2
Splicing factor 3B subunit 6	SF3B6	1.8373	1.4061	0.79875	20.0152	21.1666	20.7867	1.1514	0.771458	0.67309	0.58589	0.68473	24.7553	23.9195	23.5608	-0.835793	-1.19451	46.221	61784000	0	4	0	5	Q9Y3B4	Q9Y3B4	sp|Q9Y3B4|SF3B6_HUMAN Splicing factor 3B subunit 6 OS=Homo sapiens GN=SF3B6 PE=1 SV=1
Splicing factor 3B subunit 2	SF3B2	1.8967	1.2381	0.67035	23.2939	24.1847	23.4248	0.890829	0.130934	0.67248	0.52812	0.77996	26.1249	25.5072	25.4644	-0.617712	-0.660542	135.65	207780000	0	10	0	15	Q13435;E9PPJ0;E9PJ04;H0YCG1;E9PJT3;H0YEX5;E9PIL8	Q13435;E9PPJ0;E9PJ04;H0YCG1;E9PJT3	sp|Q13435|SF3B2_HUMAN Splicing factor 3B subunit 2 OS=Homo sapiens GN=SF3B2 PE=1 SV=2;tr|E9PPJ0|E9PPJ0_HUMAN Splicing factor 3B subunit 2 OS=Homo sapiens GN=SF3B2 PE=1 SV=1;tr|E9PJ04|E9PJ04_HUMAN Splicing factor 3B subunit 2 (Fragment) OS=Homo sapiens GN=S
Calcium homeostasis endoplasmic reticulum protein	CHERP	1.222	0.93799	0.74906	25.7935	26.2857	25.4911	0.492188	-0.302439	0.67004	0.59181	0.90177	27.9712	27.4285	27.2368	-0.542658	-0.734392	323.31	789050000	0	12	0	15	J3QK89;Q8IWX8	J3QK89;Q8IWX8	tr|J3QK89|J3QK89_HUMAN Calcium homeostasis endoplasmic reticulum protein OS=Homo sapiens GN=CHERP PE=1 SV=1;sp|Q8IWX8|CHERP_HUMAN Calcium homeostasis endoplasmic reticulum protein OS=Homo sapiens GN=CHERP PE=1 SV=3
Protein FAM98B	FAM98B	0.97614	0.94062	0.78097	20.4732	20.6765	20.4182	0.203321	-0.0549507	0.6676	0.60004	0.93774	21.4657	21.0589	21.0125	-0.406858	-0.453232	63.401	11729000	0	2	0	4	Q52LJ0;H0YNA1	Q52LJ0	sp|Q52LJ0|FA98B_HUMAN Protein FAM98B OS=Homo sapiens GN=FAM98B PE=1 SV=1
Nucleolar protein 16	NOP16	0.92334	0.70103	0.81197	23.2594	25.2704	25.116	2.01102	1.85665	0.66158	0.63975	0.76573	23.6537	23.3826	23.2205	-0.271126	-0.433205	83.237	120780000	0	4	0	5	Q9Y3C1;D6RIC3;A0A0C4DGU5;A0A087X2G6;D6RC60;A0A087WU10	Q9Y3C1;D6RIC3;A0A0C4DGU5;A0A087X2G6	sp|Q9Y3C1|NOP16_HUMAN Nucleolar protein 16 OS=Homo sapiens GN=NOP16 PE=1 SV=2;tr|D6RIC3|D6RIC3_HUMAN Nucleolar protein 16 OS=Homo sapiens GN=NOP16 PE=1 SV=1;tr|A0A0C4DGU5|A0A0C4DGU5_HUMAN Nucleolar protein 16 OS=Homo sapiens GN=NOP16 PE=1 SV=1;tr|A0A087X2G
Serine/arginine-rich splicing factor 4	SRSF4	NaN	NaN	NaN	14.7391	16.6193	16.2483	1.88013	1.50917	0.66087	0.67978	0.9307	21.8152	20.9235	20.7231	-0.891722	-1.0921	6.451	7615600	0	1	0	3	A0A0D9SEM4;Q08170	A0A0D9SEM4;Q08170	tr|A0A0D9SEM4|A0A0D9SEM4_HUMAN Serine/arginine-rich-splicing factor 4 (Fragment) OS=Homo sapiens GN=SRSF4 PE=1 SV=1;sp|Q08170|SRSF4_HUMAN Serine/arginine-rich splicing factor 4 OS=Homo sapiens GN=SRSF4 PE=1 SV=2
Annexin A7	ANXA7	1.5888	1.0433	0.67349	21.388	22.0702	21.4453	0.682213	0.0572548	0.65923	0.68542	0.9852	19.3767	18.9658	18.9544	-0.410938	-0.42231	71.5	11704000	0	5	0	2	P20073	P20073	sp|P20073|ANXA7_HUMAN Annexin A7 OS=Homo sapiens GN=ANXA7 PE=1 SV=3
Serpin B12	SERPINB12	NaN	NaN	NaN	20.0924	19.9559	19.5149	-0.136471	-0.577503	0.64663	0.56863	1.0593	20.8513	20.4188	20.5895	-0.432402	-0.261768	18.384	7755400	0	1	0	2	Q96P63	Q96P63	sp|Q96P63|SPB12_HUMAN Serpin B12 OS=Homo sapiens GN=SERPINB12 PE=1 SV=1
Translation machinery-associated protein 16	TMA16	1.3416	1.1295	0.75824	26.7966	26.7941	25.6585	-0.00247765	-1.13817	0.64403	0.43176	0.75752	24.7795	24.6898	24.7507	-0.0897503	-0.028841	101.37	369990000	0	4	0	4	H0Y9X1;Q96EY4;D6RA57;D6RE67;D6RC31	H0Y9X1;Q96EY4;D6RA57	tr|H0Y9X1|H0Y9X1_HUMAN Translation machinery-associated protein 16 (Fragment) OS=Homo sapiens GN=TMA16 PE=1 SV=1;sp|Q96EY4|TMA16_HUMAN Translation machinery-associated protein 16 OS=Homo sapiens GN=TMA16 PE=1 SV=2;tr|D6RA57|D6RA57_HUMAN Translation machine
Gem-associated protein 4	GEMIN4	NaN	NaN	NaN	NaN	NaN	NaN	NaN	NaN	0.64243	0.37738	0.5814	32.1589	31.8298	30.9809	-0.329063	-1.17792	323.31	10731000000	0	0	0	32	I3L2C7;P57678;I3L399;I3L4A4;I3L4M4;E7EN12;I3L1J7	I3L2C7;P57678	tr|I3L2C7|I3L2C7_HUMAN Gem-associated protein 4 OS=Homo sapiens GN=GEMIN4 PE=1 SV=1;sp|P57678|GEMI4_HUMAN Gem-associated protein 4 OS=Homo sapiens GN=GEMIN4 PE=1 SV=2
WW domain-binding protein 11	WBP11	2.0496	1.8687	0.83243	20.6339	21.3851	21.2287	0.751188	0.59483	0.64238	0.67545	1.2622	22.8429	22.0525	22.4824	-0.79034	-0.360437	18.004	24556000	0	4	0	8	Q9Y2W2;F5H5G4;F5GXS9	Q9Y2W2	sp|Q9Y2W2|WBP11_HUMAN WW domain-binding protein 11 OS=Homo sapiens GN=WBP11 PE=1 SV=1
Smoothelin	SMTN	0.34649	0.21661	0.61445	29.5884	27.8693	26.984	-1.71908	-2.60432	0.64104	0.4365	0.8087	30.8568	29.5955	28.8716	-1.26122	-1.98513	3.2425	4432000000	0	1	0	2	P53814;C9JGQ0;H7C372	P53814;C9JGQ0;H7C372	sp|P53814|SMTN_HUMAN Smoothelin OS=Homo sapiens GN=SMTN PE=1 SV=7;tr|C9JGQ0|C9JGQ0_HUMAN Smoothelin (Fragment) OS=Homo sapiens GN=SMTN PE=1 SV=1;tr|H7C372|H7C372_HUMAN Smoothelin (Fragment) OS=Homo sapiens GN=SMTN PE=1 SV=2
Myosin-9	MYH9	2.3235	1.5929	0.69021	22.9621	24.1443	23.5424	1.18216	0.580254	0.63892	0.73741	0.9053	25.0907	24.8835	24.8282	-0.207232	-0.262485	323.31	135400000	0	21	0	34	P35579;Q5BKV1;Q7Z406;M0QY43;B1AH99;E7ERA5;A0A0C4DFM8;A1L2Z2	P35579	sp|P35579|MYH9_HUMAN Myosin-9 OS=Homo sapiens GN=MYH9 PE=1 SV=4
Serine/arginine-rich splicing factor 9	SRSF9	NaN	NaN	NaN	NaN	NaN	NaN	NaN	NaN	0.63787	0.53998	0.81942	22.5899	21.3856	20.9464	-1.20423	-1.64345	22.956	11073000	0	0	0	3	Q13242;H0YIB4;S4R3G0	Q13242;H0YIB4	sp|Q13242|SRSF9_HUMAN Serine/arginine-rich splicing factor 9 OS=Homo sapiens GN=SRSF9 PE=1 SV=1;tr|H0YIB4|H0YIB4_HUMAN Serine/arginine-rich-splicing factor 9 (Fragment) OS=Homo sapiens GN=SRSF9 PE=1 SV=8
Small nuclear ribonucleoprotein Sm D3	SNRPD3	0.65578	0.42574	0.59946	24.9839	24.0754	23.2571	-0.908484	-1.72676	0.63149	0.46904	0.65938	28.8721	28.86	28.5073	-0.0121193	-0.364754	119.65	1421000000	0	5	0	4	P62318;H3BT13	P62318;H3BT13	sp|P62318|SMD3_HUMAN Small nuclear ribonucleoprotein Sm D3 OS=Homo sapiens GN=SNRPD3 PE=1 SV=1;tr|H3BT13|H3BT13_HUMAN Small nuclear ribonucleoprotein Sm D3 OS=Homo sapiens GN=SNRPD3 PE=1 SV=1
Cleavage and polyadenylation specificity factor subunit 6	CPSF6	1.41	1.1262	0.76481	23.6776	24.2098	23.7962	0.532217	0.118641	0.62502	0.63391	0.92135	24.9869	24.3535	24.3799	-0.633429	-0.607019	117.05	123900000	0	7	0	8	F8WJN3;Q16630;F8W084	F8WJN3;Q16630	tr|F8WJN3|F8WJN3_HUMAN Cleavage and polyadenylation-specificity factor subunit 6 OS=Homo sapiens GN=CPSF6 PE=1 SV=1;sp|Q16630|CPSF6_HUMAN Cleavage and polyadenylation specificity factor subunit 6 OS=Homo sapiens GN=CPSF6 PE=1 SV=2
Casein kinase II subunit alpha	CSNK2A2	NaN	NaN	NaN	17.3019	18.2705	17.8227	0.968588	0.520819	0.62406	0.63058	0.73753	22.6195	22.2767	21.6967	-0.342873	-0.922848	12.502	15634000	0	1	0	4	P19784;H3BV19;H3BSA1;H3BNI9	P19784;H3BV19;H3BSA1	sp|P19784|CSK22_HUMAN Casein kinase II subunit alpha OS=Homo sapiens GN=CSNK2A2 PE=1 SV=1;tr|H3BV19|H3BV19_HUMAN Casein kinase II subunit alpha (Fragment) OS=Homo sapiens GN=CSNK2A2 PE=1 SV=1;tr|H3BSA1|H3BSA1_HUMAN Casein kinase II subunit alpha (Fragme
Small nuclear ribonucleoprotein Sm D2	SNRPD2	0.67305	0.46305	0.61811	26.3053	25.5168	24.9205	-0.788454	-1.38481	0.62285	0.51329	0.66991	29.3494	28.6961	27.9964	-0.653278	-1.353	151.62	1549400000	0	6	0	6	P62316;K7ERG4;K7EJB5	P62316;K7ERG4	sp|P62316|SMD2_HUMAN Small nuclear ribonucleoprotein Sm D2 OS=Homo sapiens GN=SNRPD2 PE=1 SV=1;tr|K7ERG4|K7ERG4_HUMAN Small nuclear ribonucleoprotein Sm D2 OS=Homo sapiens GN=SNRPD2 PE=1 SV=1
Tripartite motif-containing protein 14	TRIM14	NaN	NaN	NaN	NaN	NaN	NaN	NaN	NaN	0.61883	0.48854	0.67627	25.4902	24.9404	24.3317	-0.549751	-1.15848	152.78	100440000	0	0	0	11	Q14142;F2Z2M2	Q14142	sp|Q14142|TRI14_HUMAN Tripartite motif-containing protein 14 OS=Homo sapiens GN=TRIM14 PE=2 SV=2
Gem-associated protein 7	GEMIN7	NaN	NaN	NaN	NaN	NaN	NaN	NaN	NaN	0.6167	0.36826	0.55288	25.2942	24.569	23.8145	-0.725174	-1.47967	11.225	80787000	0	0	0	3	Q9H840	Q9H840	sp|Q9H840|GEMI7_HUMAN Gem-associated protein 7 OS=Homo sapiens GN=GEMIN7 PE=1 SV=1
PHD finger-like domain-containing protein 5A	PHF5A	1.5999	1.2811	0.73566	20.7951	21.2915	20.6596	0.496429	-0.13549	0.61658	0.46136	0.79364	23.829	23.247	23.0094	-0.582041	-0.819593	65.626	39343000	0	2	0	6	Q7RTV0	Q7RTV0	sp|Q7RTV0|PHF5A_HUMAN PHD finger-like domain-containing protein 5A OS=Homo sapiens GN=PHF5A PE=1 SV=1
U1 small nuclear ribonucleoprotein 70 kDa	SNRNP70	1.8456	0.98334	0.53853	21.2025	22.3096	21.2709	1.10718	0.0684223	0.61357	0.37517	0.5923	27.7553	27.3867	26.9497	-0.368523	-0.805542	323.31	541800000	0	5	0	12	P08621;M0QYR1;M0QX04	P08621	sp|P08621|RU17_HUMAN U1 small nuclear ribonucleoprotein 70 kDa OS=Homo sapiens GN=SNRNP70 PE=1 SV=2
E3 ubiquitin-protein ligase TRIM21	TRIM21	1.3305	0.88819	0.82859	20.9446	21.5653	20.8985	0.620642	-0.0461216	0.61342	0.61931	1.0044	26.419	25.9553	26.054	-0.463716	-0.365013	323.31	231530000	0	5	0	14	P19474;H0YDP8	P19474	sp|P19474|RO52_HUMAN E3 ubiquitin-protein ligase TRIM21 OS=Homo sapiens GN=TRIM21 PE=1 SV=1
SAP30-binding protein	SAP30BP	1.1948	1.0535	0.88479	21.7326	22.1708	21.968	0.4382	0.235392	0.6128	0.72583	1.2658	23.3975	23.0805	23.5306	-0.317007	0.133106	323.31	44347000	0	4	0	5	J3QQJ0;Q9UHR5;X6R3T8;J3QLH3;F5H478;J3KRU5;J3QLM2;J3KS14;J3KRR6	J3QQJ0;Q9UHR5;X6R3T8;J3QLH3;F5H478;J3KRU5	tr|J3QQJ0|J3QQJ0_HUMAN SAP30-binding protein (Fragment) OS=Homo sapiens GN=SAP30BP PE=1 SV=1;sp|Q9UHR5|S30BP_HUMAN SAP30-binding protein OS=Homo sapiens GN=SAP30BP PE=1 SV=1;tr|X6R3T8|X6R3T8_HUMAN SAP30-binding protein OS=Homo sapiens GN=SAP30BP PE=1 SV=1;
Serine/arginine-rich splicing factor 3	SRSF3	2.673	1.3537	0.48096	23.2016	24.4383	23.6168	1.23665	0.415203	0.61204	0.62604	0.99589	25.0799	24.2038	24.1065	-0.876118	-0.973478	115.81	118100000	0	4	0	5	P84103;A0A087X2D0	P84103;A0A087X2D0	sp|P84103|SRSF3_HUMAN Serine/arginine-rich splicing factor 3 OS=Homo sapiens GN=SRSF3 PE=1 SV=1;tr|A0A087X2D0|A0A087X2D0_HUMAN Serine/arginine-rich-splicing factor 3 OS=Homo sapiens GN=SRSF3 PE=1 SV=1
PDZ and LIM domain protein 1	PDLIM1	1.1964	0.48508	0.46386	19.6316	19.8326	18.3925	0.200933	-1.23917	0.61026	0.74693	0.90441	20.8388	20.1774	19.9883	-0.661337	-0.850475	9.7811	6191400	0	2	0	3	O00151	O00151	sp|O00151|PDLI1_HUMAN PDZ and LIM domain protein 1 OS=Homo sapiens GN=PDLIM1 PE=1 SV=4
Small nuclear ribonucleoprotein E	SNRPE	1.4173	0.8847	0.6277	21.8465	22.282	21.579	0.43556	-0.267456	0.60883	0.44553	0.61067	28.5494	28.1339	27.6665	-0.415466	-0.882923	13.074	912430000	0	2	0	3	P62304;A6NHK2	P62304	sp|P62304|RUXE_HUMAN Small nuclear ribonucleoprotein E OS=Homo sapiens GN=SNRPE PE=1 SV=1
U2 small nuclear ribonucleoprotein A	SNRPA1	1.6983	1.1894	0.57835	24.5325	24.5391	23.4028	0.00658417	-1.12974	0.5983	0.49076	0.81606	25.4877	24.0345	23.5572	-1.45318	-1.93047	102.86	136310000	0	5	0	6	P09661;H0YMA0;H0YLR3;H0YKK0	P09661;H0YMA0;H0YLR3	sp|P09661|RU2A_HUMAN U2 small nuclear ribonucleoprotein A OS=Homo sapiens GN=SNRPA1 PE=1 SV=2;tr|H0YMA0|H0YMA0_HUMAN U2 small nuclear ribonucleoprotein A (Fragment) OS=Homo sapiens GN=SNRPA1 PE=1 SV=1;tr|H0YLR3|H0YLR3_HUMAN U2 small nuclear ribonucleopro
Smad nuclear-interacting protein 1	SNIP1	1.8347	1.5786	0.81165	20.5259	20.6075	20.0455	0.0815487	-0.48039	0.59379	0.61767	1.0104	21.7041	20.8067	20.6955	-0.897369	-1.0086	11.312	11138000	0	4	0	4	Q8TAD8	Q8TAD8	sp|Q8TAD8|SNIP1_HUMAN Smad nuclear-interacting protein 1 OS=Homo sapiens GN=SNIP1 PE=1 SV=1
Mimitin, mitochondrial	NDUFAF2	1.5993	1.0403	0.62977	20.493	21.3461	20.6994	0.85317	0.206425	0.59264	0.37647	0.55077	19.1055	18.7297	18.3242	-0.375795	-0.781275	7.8885	7171200	0	2	0	2	Q8N183;D6RA56;H0YA50	Q8N183;D6RA56	sp|Q8N183|MIMIT_HUMAN Mimitin, mitochondrial OS=Homo sapiens GN=NDUFAF2 PE=1 SV=1;tr|D6RA56|D6RA56_HUMAN Mimitin, mitochondrial OS=Homo sapiens GN=NDUFAF2 PE=1 SV=1
Trypsin-3	PRSS3	0.47902	0.20194	0.44339	22.4062	21.4786	20.2966	-0.927664	-2.10965	0.59052	0.38304	0.71169	22.4967	21.5794	20.9397	-0.917337	-1.55703	66.801	20831000	0	1	0	2	B1AN99;P35030	B1AN99;P35030	tr|B1AN99|B1AN99_HUMAN Trypsin-3 (Fragment) OS=Homo sapiens GN=PRSS3 PE=1 SV=8;sp|P35030|TRY3_HUMAN Trypsin-3 OS=Homo sapiens GN=PRSS3 PE=1 SV=2
Serine-threonine kinase receptor-associated protein	STRAP	1.9001	1.1758	0.57495	20.8095	21.7448	20.9494	0.935295	0.13995	0.58859	0.40615	0.60911	30.5084	29.6903	29.0406	-0.818106	-1.46782	323.31	2953300000	0	5	0	18	Q9Y3F4;H0YH33;F5H1G1	Q9Y3F4	sp|Q9Y3F4|STRAP_HUMAN Serine-threonine kinase receptor-associated protein OS=Homo sapiens GN=STRAP PE=1 SV=1
RNA-binding protein with serine-rich domain 1	RNPS1	2.6574	1.3231	0.52677	20.2609	21.7553	20.7378	1.49445	0.476904	0.58083	0.4098	0.83175	22.8128	21.8361	21.5589	-0.976652	-1.25387	214.52	20746000	0	2	0	2	H3BV80;H3BMM9;H3BTC0;Q15287;H3BMS0;H3BRK4;H3BTV0;H3BNI3;H3BP82;H3BTR6;H3BPG5;H3BUG0;H3BTY0;H3BNU7;H3BUL0	H3BV80;H3BMM9;H3BTC0;Q15287;H3BMS0	tr|H3BV80|H3BV80_HUMAN RNA-binding protein with serine-rich domain 1 OS=Homo sapiens GN=RNPS1 PE=1 SV=2;tr|H3BMM9|H3BMM9_HUMAN RNA-binding protein with serine-rich domain 1 (Fragment) OS=Homo sapiens GN=RNPS1 PE=1 SV=1;tr|H3BTC0|H3BTC0_HUMAN RNA-binding pr
Apoptotic chromatin condensation inducer in the nucleus	ACIN1	3.1041	1.37	0.46818	18.5387	20.4845	19.104	1.94582	0.565243	0.57986	0.40509	0.72155	22.956	21.9288	21.4757	-1.02724	-1.48037	49.184	17457000	0	4	0	5	S4R3H4;E7EQT4;Q9UKV3;G3V3B0	S4R3H4;E7EQT4;Q9UKV3;G3V3B0	tr|S4R3H4|S4R3H4_HUMAN Apoptotic chromatin condensation inducer in the nucleus OS=Homo sapiens GN=ACIN1 PE=1 SV=1;tr|E7EQT4|E7EQT4_HUMAN Apoptotic chromatin condensation inducer in the nucleus OS=Homo sapiens GN=ACIN1 PE=1 SV=2;sp|Q9UKV3|ACINU_HUMAN Apopto
Pre-mRNA-splicing factor 38B	PRPF38B	1.6144	1.4085	0.53656	19.3415	20.8591	18.5365	1.51763	-0.804941	0.5744	0.57189	0.97647	19.4964	18.7253	18.4272	-0.771139	-1.06926	5.9968	4472000	0	2	0	1	Q5VTL8;A0A0A0MRN0	Q5VTL8;A0A0A0MRN0	sp|Q5VTL8|PR38B_HUMAN Pre-mRNA-splicing factor 38B OS=Homo sapiens GN=PRPF38B PE=1 SV=1;tr|A0A0A0MRN0|A0A0A0MRN0_HUMAN PRP38 pre-mRNA processing factor 38 (Yeast) domain containing B, isoform CRA_b OS=Homo sapiens GN=PRPF38B PE=1 SV=1
Kanadaptin	SLC4A1AP	NaN	NaN	NaN	NaN	NaN	NaN	NaN	NaN	0.57288	0.44793	0.68988	21.9894	21.2826	20.9008	-0.706789	-1.08856	18.593	8672200	0	0	0	8	A0A087X0M4;Q9BWU0;A0A087WWF4;H7C256	A0A087X0M4;Q9BWU0	tr|A0A087X0M4|A0A087X0M4_HUMAN Kanadaptin OS=Homo sapiens GN=SLC4A1AP PE=1 SV=1;sp|Q9BWU0|NADAP_HUMAN Kanadaptin OS=Homo sapiens GN=SLC4A1AP PE=1 SV=1
SAP domain-containing ribonucleoprotein	SARNP	1.1123	0.55997	0.51021	19.5987	20.017	19.129	0.418268	-0.469768	0.57206	0.32384	0.65054	21.1198	19.6839	19.1814	-1.43594	-1.93843	10.325	6143900	0	2	0	3	P82979;F8VZQ9;H0YHG0;F8VS12	P82979;F8VZQ9;H0YHG0	sp|P82979|SARNP_HUMAN SAP domain-containing ribonucleoprotein OS=Homo sapiens GN=SARNP PE=1 SV=3;tr|F8VZQ9|F8VZQ9_HUMAN SAP domain-containing ribonucleoprotein OS=Homo sapiens GN=SARNP PE=1 SV=1;tr|H0YHG0|H0YHG0_HUMAN Uncharacterized protein (Fragment) OS=
Gem-associated protein 2	GEMIN2	NaN	NaN	NaN	NaN	NaN	NaN	NaN	NaN	0.57149	0.31637	0.58449	29.4251	27.701	27.167	-1.72409	-2.25809	62.545	1089700000	0	0	0	5	O14893;H0YEL0;G5EA29;H0YDP6	O14893;H0YEL0;G5EA29;H0YDP6	sp|O14893|GEMI2_HUMAN Gem-associated protein 2 OS=Homo sapiens GN=GEMIN2 PE=1 SV=1;tr|H0YEL0|H0YEL0_HUMAN Gem-associated protein 2 (Fragment) OS=Homo sapiens GN=GEMIN2 PE=1 SV=1;tr|G5EA29|G5EA29_HUMAN Gem-associated protein 2 OS=Homo sapiens GN=GEMIN2 PE=1
Heterogeneous nuclear ribonucleoprotein L	HNRNPL	3.0797	0.90747	0.31288	22.8405	24.695	23.0227	1.85448	0.182198	0.57056	0.3538	0.58345	25.4005	24.657	23.9423	-0.743473	-1.45825	298.46	130060000	0	9	0	11	P14866;M0QXS5;M0QYT0;M0R076;H7C464;B4DVF8;M0R1W6;B7WPG3;C9IYN3;D6W592;Q8WVV9	P14866;M0QXS5;M0QYT0	sp|P14866|HNRPL_HUMAN Heterogeneous nuclear ribonucleoprotein L OS=Homo sapiens GN=HNRNPL PE=1 SV=2;tr|M0QXS5|M0QXS5_HUMAN Heterogeneous nuclear ribonucleoprotein L (Fragment) OS=Homo sapiens GN=HNRNPL PE=1 SV=1;tr|M0QYT0|M0QYT0_HUMAN Uncharacterized prote
RNA-binding protein 8A	RBM8A	2.0539	0.72895	0.41699	20.669	22.1878	20.7304	1.5188	0.0614128	0.56483	NaN	NaN	23.5053	22.7752	21.855	-0.730095	-1.65028	145.55	31063000	0	3	0	2	Q9Y5S9;A0A0J9YW13	Q9Y5S9;A0A0J9YW13	sp|Q9Y5S9|RBM8A_HUMAN RNA-binding protein 8A OS=Homo sapiens GN=RBM8A PE=1 SV=1;tr|A0A0J9YW13|A0A0J9YW13_HUMAN RNA-binding protein 8A (Fragment) OS=Homo sapiens GN=RBM8A PE=1 SV=1
Small nuclear ribonucleoprotein Sm D1	SNRPD1	NaN	NaN	NaN	19.2184	19.4003	18.9158	0.181816	-0.302694	0.56097	0.3772	0.74084	28.503	28.2996	27.8909	-0.203384	-0.612047	50.155	961480000	0	1	0	4	P62314;J3QLI9;J3QLR7	P62314;J3QLI9	sp|P62314|SMD1_HUMAN Small nuclear ribonucleoprotein Sm D1 OS=Homo sapiens GN=SNRPD1 PE=1 SV=1;tr|J3QLI9|J3QLI9_HUMAN Small nuclear ribonucleoprotein Sm D1 OS=Homo sapiens GN=SNRPD1 PE=1 SV=1
Kelch-like protein 8	KLHL8;DKFZp781C1855	NaN	NaN	NaN	16.0122	NaN	NaN	NaN	NaN	0.55845	0.47963	0.77121	22.2423	24.2602	22.083	2.01784	-0.159372	22.156	29564000	0	1	0	7	Q9P2G9;Q68DU9;D6RGH5	Q9P2G9;Q68DU9	sp|Q9P2G9|KLHL8_HUMAN Kelch-like protein 8 OS=Homo sapiens GN=KLHL8 PE=1 SV=4;tr|Q68DU9|Q68DU9_HUMAN Kelch-like protein 8 OS=Homo sapiens GN=DKFZp781C1855 PE=1 SV=1
Protein S100-A9	S100A9	1.3077	0.384	0.36362	23.2153	24.3313	23.464	1.11603	0.248756	0.55366	0.41493	0.74284	23.9152	22.9766	22.9902	-0.938654	-0.924997	12.853	74824000	0	3	0	4	P06702	P06702	sp|P06702|S10A9_HUMAN Protein S100-A9 OS=Homo sapiens GN=S100A9 PE=1 SV=1
Chromatin target of PRMT1 protein	CHTOP	NaN	NaN	NaN	16.2722	17.8386	17.2749	1.5664	1.00273	0.55341	0.37738	0.70425	20.6041	19.8672	19.4269	-0.736891	-1.17723	32.839	3727200	0	1	0	3	X6R700;Q9Y3Y2;A0A087X1B7	X6R700;Q9Y3Y2	tr|X6R700|X6R700_HUMAN Chromatin target of PRMT1 protein OS=Homo sapiens GN=CHTOP PE=1 SV=1;sp|Q9Y3Y2|CHTOP_HUMAN Chromatin target of PRMT1 protein OS=Homo sapiens GN=CHTOP PE=1 SV=2
Splicing factor 3A subunit 2	SF3A2	1.3214	0.78951	0.57813	21.9599	22.5547	21.7419	0.594761	-0.218037	0.54925	0.48016	0.849	23.6383	22.8365	22.7564	-0.801865	-0.881924	12.109	41379000	0	3	0	4	Q15428;K7EMT0	Q15428;K7EMT0	sp|Q15428|SF3A2_HUMAN Splicing factor 3A subunit 2 OS=Homo sapiens GN=SF3A2 PE=1 SV=2;tr|K7EMT0|K7EMT0_HUMAN Splicing factor 3A subunit 2 (Fragment) OS=Homo sapiens GN=SF3A2 PE=1 SV=2
Regulator of nonsense transcripts 3B	UPF3B	1.7273	1.1653	0.73863	18.4643	19.4532	18.8615	0.988907	0.397205	0.54856	0.39997	0.80937	21.2329	20.6431	20.1641	-0.589859	-1.06882	8.1499	6832800	0	2	0	2	A0A087WYC8;Q9BZI7	A0A087WYC8;Q9BZI7	tr|A0A087WYC8|A0A087WYC8_HUMAN Regulator of nonsense transcripts 3B OS=Homo sapiens GN=UPF3B PE=1 SV=1;sp|Q9BZI7|REN3B_HUMAN Regulator of nonsense transcripts 3B OS=Homo sapiens GN=UPF3B PE=1 SV=1
Protein LSM14 homolog A	LSM14A	1.5557	1.3723	0.88212	19.6894	20.3411	20.1829	0.651722	0.493465	0.54764	0.43444	0.91459	22.7358	22.0427	22.0125	-0.693182	-0.723316	23.672	18900000	0	2	0	3	Q8ND56;A0A0G2JQ95;A0A096LP11;A0A140TA76;A0A140TA66;I3L4Q1;K7EMZ9	Q8ND56;A0A0G2JQ95;A0A096LP11;A0A140TA76	sp|Q8ND56|LS14A_HUMAN Protein LSM14 homolog A OS=Homo sapiens GN=LSM14A PE=1 SV=3;tr|A0A0G2JQ95|A0A0G2JQ95_HUMAN Protein LSM14 homolog A (Fragment) OS=Homo sapiens GN=LSM14A PE=1 SV=1;tr|A0A096LP11|A0A096LP11_HUMAN Protein LSM14 homolog A (Fragment) OS=Hom
U7 snRNA-associated Sm-like protein LSm11	LSM11	0.44503	0.36015	0.84151	19.12	17.7049	17.572	-1.41508	-1.54797	0.54063	0.42358	0.73027	24.7606	23.6364	23.2351	-1.12411	-1.5255	28.598	52314000	0	2	0	7	P83369	P83369	sp|P83369|LSM11_HUMAN U7 snRNA-associated Sm-like protein LSm11 OS=Homo sapiens GN=LSM11 PE=1 SV=2
DnaJ homolog subfamily C member 8	DNAJC8	1.5487	0.80785	0.496	21.1833	21.1902	20.4023	0.00695038	-0.78097	0.53603	0.42669	0.83851	20.1449	18.8741	18.3144	-1.27089	-1.83052	5.0275	8125600	0	2	0	2	O75937	O75937	sp|O75937|DNJC8_HUMAN DnaJ homolog subfamily C member 8 OS=Homo sapiens GN=DNAJC8 PE=1 SV=2
SH3 domain-containing kinase-binding protein 1	SH3KBP1	1.6757	0.70052	0.44502	18.7371	19.5191	18.6833	0.78196	-0.0538197	0.53528	0.48079	0.95878	22.0437	21.0503	21.361	-0.993374	-0.682705	23.74	10798000	0	3	0	5	Q96B97;Q5JPT2;Q5VSN0;Q5JPT3;Q5JPT1	Q96B97;Q5JPT2;Q5VSN0	sp|Q96B97|SH3K1_HUMAN SH3 domain-containing kinase-binding protein 1 OS=Homo sapiens GN=SH3KBP1 PE=1 SV=2;tr|Q5JPT2|Q5JPT2_HUMAN SH3 domain-containing kinase-binding protein 1 (Fragment) OS=Homo sapiens GN=SH3KBP1 PE=1 SV=1;tr|Q5VSN0|Q5VSN0_HUMAN SH3 domai
Serine/arginine-rich splicing factor 6	SRSF6	3.5242	2.4619	0.64937	22.6785	24.1984	23.4349	1.51995	0.756433	0.53156	0.43822	0.86194	26.0799	24.9841	24.6637	-1.09578	-1.41616	127.44	168000000	0	5	0	8	Q13247	Q13247	sp|Q13247|SRSF6_HUMAN Serine/arginine-rich splicing factor 6 OS=Homo sapiens GN=SRSF6 PE=1 SV=2
Gem-associated protein 8	GEMIN8	NaN	NaN	NaN	NaN	NaN	NaN	NaN	NaN	0.53006	0.33651	0.58847	28.484	27.8113	27.1243	-0.672733	-1.35975	82.807	757240000	0	0	0	7	Q9NWZ8;H7BYE2	Q9NWZ8	sp|Q9NWZ8|GEMI8_HUMAN Gem-associated protein 8 OS=Homo sapiens GN=GEMIN8 PE=1 SV=1
Serrate RNA effector molecule homolog	SRRT	2.1703	1.2112	0.61348	18.8056	19.9485	19.2337	1.14284	0.42807	0.52826	0.52643	0.92379	23.1516	22.627	21.9142	-0.524597	-1.23741	13.167	21834000	0	2	0	5	Q9BXP5;H7C3A1;A0A0A0MSP6	Q9BXP5;H7C3A1	sp|Q9BXP5|SRRT_HUMAN Serrate RNA effector molecule homolog OS=Homo sapiens GN=SRRT PE=1 SV=1;tr|H7C3A1|H7C3A1_HUMAN Serrate RNA effector molecule homolog (Fragment) OS=Homo sapiens GN=SRRT PE=1 SV=1
Survival motor neuron protein	SMN1;SMN2	NaN	NaN	NaN	NaN	NaN	NaN	NaN	NaN	0.52055	0.34091	0.59333	28.4479	27.6684	27.0583	-0.779495	-1.38967	323.31	719240000	0	0	0	7	A0A1W2PRV5;E7EQZ4;Q16637;B4DP61;A0A0G2JRX5;A0A0G2JRY6;A0A0G2JQN8;H0YBZ9	A0A1W2PRV5;E7EQZ4;Q16637;B4DP61	tr|A0A1W2PRV5|A0A1W2PRV5_HUMAN Survival motor neuron protein OS=Homo sapiens GN=SMN2 PE=1 SV=1;tr|E7EQZ4|E7EQZ4_HUMAN Survival motor neuron protein OS=Homo sapiens GN=SMN1 PE=1 SV=1;sp|Q16637|SMN_HUMAN Survival motor neuron protein OS=Homo sapiens GN=SMN1
Casein kinase II subunit alpha;Casein kinase II subunit alpha 3	CSNK2A1;CSNK2A3	1.0912	0.55577	0.87021	21.1183	21.0212	20.6013	-0.0970573	-0.516939	0.51828	0.50572	0.83178	24.8387	23.6677	23.2067	-1.17091	-1.632	174.36	59005000	0	3	0	6	E7EU96;P68400;Q8NEV1;A0A087WY74	E7EU96;P68400;Q8NEV1	tr|E7EU96|E7EU96_HUMAN Casein kinase II subunit alpha OS=Homo sapiens GN=CSNK2A1 PE=1 SV=1;sp|P68400|CSK21_HUMAN Casein kinase II subunit alpha OS=Homo sapiens GN=CSNK2A1 PE=1 SV=1;sp|Q8NEV1|CSK23_HUMAN Casein kinase II subunit alpha 3 OS=Homo sapiens GN=C
Methylosome subunit pICln	CLNS1A	0.3669	0.2398	0.65977	27.6192	25.7635	24.9612	-1.85569	-2.65795	0.51478	0.40721	0.80586	29.1495	28.206	27.9914	-0.943485	-1.1581	323.31	1467800000	0	5	0	5	E9PMI6;J3KN38;P54105;E9PJF4;E9PQ83	E9PMI6;J3KN38;P54105;E9PJF4	tr|E9PMI6|E9PMI6_HUMAN Methylosome subunit pICln OS=Homo sapiens GN=CLNS1A PE=1 SV=1;tr|J3KN38|J3KN38_HUMAN Methylosome subunit pICln OS=Homo sapiens GN=CLNS1A PE=1 SV=1;sp|P54105|ICLN_HUMAN Methylosome subunit pICln OS=Homo sapiens GN=CLNS1A PE=1 SV=1;tr|
U1 small nuclear ribonucleoprotein A	SNRPA	2.0388	0.69923	0.37307	20.988	22.0811	20.563	1.09311	-0.425015	0.51266	0.30011	0.56384	24.7651	24.1799	23.3629	-0.58519	-1.40214	8.6996	66371000	0	2	0	3	P09012;M0QXK2;M0R221;M0R2B8;M0QZG7;M0R0G9;M0R268	P09012;M0QXK2;M0R221;M0R2B8;M0QZG7;M0R0G9;M0R268	sp|P09012|SNRPA_HUMAN U1 small nuclear ribonucleoprotein A OS=Homo sapiens GN=SNRPA PE=1 SV=3;tr|M0QXK2|M0QXK2_HUMAN U1 small nuclear ribonucleoprotein A (Fragment) OS=Homo sapiens GN=SNRPA PE=1 SV=8;tr|M0R221|M0R221_HUMAN U1 small nuclear ribonucleoprotei
Thyroid receptor-interacting protein 11	TRIP11	1.3032	0.89956	0.70896	21.7981	21.9482	21.415	0.150164	-0.383045	0.4974	0.37171	0.76579	22.4471	21.3176	20.8067	-1.12947	-1.64036	39.383	20655000	0	11	0	10	Q15643;H0YJ97;G3V4R7;H0YJI2	Q15643;H0YJ97	sp|Q15643|TRIPB_HUMAN Thyroid receptor-interacting protein 11 OS=Homo sapiens GN=TRIP11 PE=1 SV=3;tr|H0YJ97|H0YJ97_HUMAN Thyroid receptor-interacting protein 11 (Fragment) OS=Homo sapiens GN=TRIP11 PE=1 SV=1
Ran-specific GTPase-activating protein	RANBP1	1.6769	1.2807	0.77175	20.9016	20.7809	20.6497	-0.120686	-0.251869	0.4883	1	2.048	19.9737	18.1362	19.0893	-1.83744	-0.884316	7.0518	7281200	0	3	0	2	F6WQW2;P43487;C9JXG8;C9JJ34;C9JDM3;C9JGV6;C9JIC6	F6WQW2;P43487;C9JXG8;C9JJ34;C9JDM3;C9JGV6	tr|F6WQW2|F6WQW2_HUMAN Ran-specific GTPase-activating protein OS=Homo sapiens GN=RANBP1 PE=1 SV=1;sp|P43487|RANG_HUMAN Ran-specific GTPase-activating protein OS=Homo sapiens GN=RANBP1 PE=1 SV=1;tr|C9JXG8|C9JXG8_HUMAN Ran-specific GTPase-activating protein
Envoplakin	EVPL	NaN	NaN	NaN	21.0731	21.0217	20.3321	-0.0514545	-0.741026	0.48635	0.55682	1.1168	23.4316	21.1147	21.1169	-2.3169	-2.31468	4.4806	21514000	0	1	0	2	K7EKI0;Q92817	K7EKI0;Q92817	tr|K7EKI0|K7EKI0_HUMAN Envoplakin OS=Homo sapiens GN=EVPL PE=1 SV=1;sp|Q92817|EVPL_HUMAN Envoplakin OS=Homo sapiens GN=EVPL PE=1 SV=3
Spliceosome RNA helicase DDX39B	DDX39B	NaN	NaN	NaN	NaN	NaN	NaN	NaN	NaN	0.48301	0.40286	0.84507	22.2272	21.2406	21.2504	-0.986546	-0.976797	13.643	9882100	0	0	0	1	A0A140T9X3;A0A0G2JJZ9;Q5STU3;Q13838;A0A140T9X9;H0Y400;A0A140T996;F6UJC5;A0A140TA18;F6WLT2;A0A140T9L4;A0A140T973;A0A140T9K1;H0YCC6;F6S4E6;A0A0A0MT12;F6TRA5	A0A140T9X3;A0A0G2JJZ9;Q5STU3;Q13838;A0A140T9X9;H0Y400;A0A140T996;F6UJC5;A0A140TA18;F6WLT2	tr|A0A140T9X3|A0A140T9X3_HUMAN Spliceosome RNA helicase DDX39B (Fragment) OS=Homo sapiens GN=DDX39B PE=1 SV=1;tr|A0A0G2JJZ9|A0A0G2JJZ9_HUMAN Spliceosome RNA helicase DDX39B (Fragment) OS=Homo sapiens GN=DDX39B PE=1 SV=1;tr|Q5STU3|Q5STU3_HUMAN Spliceosome R
Serine/arginine repetitive matrix protein 1	SRRM1	1.4153	0.78655	0.66588	22.1451	23.2079	22.7884	1.06283	0.643324	0.48192	0.65229	0.82005	26.9886	25.9445	26.2017	-1.04414	-0.786844	168.13	296490000	0	6	0	6	A9Z1X7;Q8IYB3;E9PCT1;M0R088;M0R1E7	A9Z1X7;Q8IYB3;E9PCT1	tr|A9Z1X7|A9Z1X7_HUMAN Serine/arginine repetitive matrix protein 1 OS=Homo sapiens GN=SRRM1 PE=1 SV=1;sp|Q8IYB3|SRRM1_HUMAN Serine/arginine repetitive matrix protein 1 OS=Homo sapiens GN=SRRM1 PE=1 SV=2;tr|E9PCT1|E9PCT1_HUMAN Serine/arginine repetitive mat
Rabankyrin-5	ANKFY1	NaN	NaN	NaN	NaN	NaN	NaN	NaN	NaN	0.48135	0.37565	0.83239	24.3486	23.6956	23.3327	-0.652994	-1.01596	182.08	45513000	0	0	0	7	Q9P2R3	Q9P2R3	sp|Q9P2R3|ANFY1_HUMAN Rabankyrin-5 OS=Homo sapiens GN=ANKFY1 PE=1 SV=2
Serine/arginine-rich splicing factor 5	SRSF5	4.2676	2.2625	0.64684	20.7512	22.1867	22.0985	1.4355	1.34727	0.4739	0.43473	0.95965	21.8463	21.301	21.3178	-0.545336	-0.528515	82.065	19997000	0	2	0	1	Q13243;B4DJK0;B4DUA4;G3V5K8	Q13243;B4DJK0;B4DUA4	sp|Q13243|SRSF5_HUMAN Serine/arginine-rich splicing factor 5 OS=Homo sapiens GN=SRSF5 PE=1 SV=1;tr|B4DJK0|B4DJK0_HUMAN Serine/arginine-rich-splicing factor 5 OS=Homo sapiens GN=SRSF5 PE=1 SV=1;tr|B4DUA4|B4DUA4_HUMAN Serine/arginine-rich-splicing factor 5 O
Dual specificity protein kinase CLK3	CLK3	2.8024	1.7438	0.72437	17.4058	19.2982	18.7937	1.89236	1.38791	0.46947	0.48463	0.98721	22.4565	21.3695	20.878	-1.08699	-1.57854	181.76	11665000	0	3	0	4	P49761;H3BQG1;H3BUL5;H3BVF8;H3BNC8;H3BRW2;H3BRT8;H3BQR7;H3BV35;H3BRK0;H3BRE4;H3BNQ5	P49761;H3BQG1;H3BUL5;H3BVF8	sp|P49761|CLK3_HUMAN Dual specificity protein kinase CLK3 OS=Homo sapiens GN=CLK3 PE=1 SV=3;tr|H3BQG1|H3BQG1_HUMAN Dual-specificity protein kinase CLK3 (Fragment) OS=Homo sapiens GN=CLK3 PE=1 SV=1;tr|H3BUL5|H3BUL5_HUMAN Dual-specificity protein kinase CLK3
Actin-binding LIM protein 1	ABLIM1	NaN	NaN	NaN	NaN	NaN	NaN	NaN	NaN	0.46305	0.4731	1.0618	19.4407	18.6147	18.6881	-0.826006	-0.752539	11.104	1535400	0	0	0	2	H0Y7N6;F6XFR5;J3QSX6;F8W8M4;A0A0A0MRL6;O14639	H0Y7N6;F6XFR5;J3QSX6;F8W8M4;A0A0A0MRL6;O14639	tr|H0Y7N6|H0Y7N6_HUMAN Actin-binding LIM protein 1 (Fragment) OS=Homo sapiens GN=ABLIM1 PE=1 SV=1;tr|F6XFR5|F6XFR5_HUMAN Actin-binding LIM protein 1 (Fragment) OS=Homo sapiens GN=ABLIM1 PE=1 SV=1;tr|J3QSX6|J3QSX6_HUMAN Actin-binding LIM protein 1 OS=Homo s
Cell cycle and apoptosis regulator protein 2	CCAR2	1.5835	1.0537	0.58604	23.928	24.5815	23.5751	0.653482	-0.352968	0.46246	0.33471	0.76416	25.9335	24.6143	24.1381	-1.31919	-1.79537	162.67	161800000	0	13	0	17	Q8N163;G3V119;H0YB24;E5RHJ4;H0YC69;E5RFJ3;H0YC58;A0A087X2B6;E5RGU7	Q8N163;G3V119;H0YB24	sp|Q8N163|CCAR2_HUMAN Cell cycle and apoptosis regulator protein 2 OS=Homo sapiens GN=CCAR2 PE=1 SV=2;tr|G3V119|G3V119_HUMAN Cell cycle and apoptosis regulator protein 2 OS=Homo sapiens GN=CCAR2 PE=1 SV=1;tr|H0YB24|H0YB24_HUMAN Cell cycle and apoptosis reg
Low molecular weight phosphotyrosine protein phosphatase	ACP1	0.65488	0.69717	1.133	20.4559	19.9159	20.1607	-0.540073	-0.295269	0.4572	0.5256	1.2165	21.4046	19.8425	20.4125	-1.56216	-0.992174	56.987	8711400	0	2	0	2	G5E9R5;P24666;F2Z2Q9	G5E9R5;P24666;F2Z2Q9	tr|G5E9R5|G5E9R5_HUMAN Acid phosphatase 1, soluble, isoform CRA_d OS=Homo sapiens GN=ACP1 PE=1 SV=1;sp|P24666|PPAC_HUMAN Low molecular weight phosphotyrosine protein phosphatase OS=Homo sapiens GN=ACP1 PE=1 SV=3;tr|F2Z2Q9|F2Z2Q9_HUMAN Low molecular weight
SRA stem-loop-interacting RNA-binding protein, mitochondrial	SLIRP	NaN	NaN	NaN	18.6284	18.6461	18.0188	0.0176926	-0.609541	0.4557	0.44371	0.82022	26.9601	21.2822	20.9596	-5.67796	-6.00057	5.7281	136230000	0	1	0	2	A0A087WUN7;H0YJ40;G3V4X6;G3V2S9;Q9GZT3;H0YJI1;H0YJW7	A0A087WUN7;H0YJ40;G3V4X6;G3V2S9;Q9GZT3;H0YJI1;H0YJW7	tr|A0A087WUN7|A0A087WUN7_HUMAN SRA stem-loop-interacting RNA-binding protein, mitochondrial OS=Homo sapiens GN=SLIRP PE=1 SV=1;tr|H0YJ40|H0YJ40_HUMAN SRA stem-loop-interacting RNA-binding protein, mitochondrial (Fragment) OS=Homo sapiens GN=SLIRP PE=1 SV=1
Exocyst complex component 6	EXOC6	NaN	NaN	NaN	NaN	NaN	NaN	NaN	NaN	0.44488	0.17461	0.37858	21.533	21.1793	20.8737	-0.353714	-0.659376	3.486	7330400	0	1	0	2	E7EW84;Q8TAG9;B1AP46;F2Z3K0	E7EW84;Q8TAG9;B1AP46;F2Z3K0	tr|E7EW84|E7EW84_HUMAN Exocyst complex component OS=Homo sapiens GN=EXOC6 PE=1 SV=1;sp|Q8TAG9|EXOC6_HUMAN Exocyst complex component 6 OS=Homo sapiens GN=EXOC6 PE=1 SV=3;tr|B1AP46|B1AP46_HUMAN Exocyst complex component 6 OS=Homo sapiens GN=EXOC6 PE=1 SV=1;t
Methylosome protein 50	WDR77	0.4678	0.38656	0.88197	31.2466	29.9999	29.7978	-1.24666	-1.44878	0.43996	0.40971	0.92014	32.7579	31.5797	31.332	-1.17824	-1.42593	323.31	17730000000	0	8	0	10	Q9BQA1;H0Y711	Q9BQA1;H0Y711	sp|Q9BQA1|MEP50_HUMAN Methylosome protein 50 OS=Homo sapiens GN=WDR77 PE=1 SV=1;tr|H0Y711|H0Y711_HUMAN Methylosome protein 50 (Fragment) OS=Homo sapiens GN=WDR77 PE=1 SV=1
Protein Wiz	WIZ	NaN	NaN	NaN	18.5823	17.6813	17.8913	-0.900993	-0.69095	0.42217	0.41565	1.1161	21.6709	20.4114	20.4923	-1.25952	-1.17866	35.17	7054300	0	1	0	4	M0QXA7;B9EGQ5;O95785	M0QXA7;B9EGQ5;O95785	tr|M0QXA7|M0QXA7_HUMAN Protein Wiz OS=Homo sapiens GN=WIZ PE=1 SV=1;tr|B9EGQ5|B9EGQ5_HUMAN Protein Wiz OS=Homo sapiens GN=WIZ PE=1 SV=1;sp|O95785|WIZ_HUMAN Protein Wiz OS=Homo sapiens GN=WIZ PE=1 SV=2
FAD-dependent oxidoreductase domain-containing protein 1	FOXRED1	NaN	NaN	NaN	30.3796	30.477	30.204	0.097435	-0.175617	0.41278	0.42193	0.86877	22.8899	21.7086	21.0638	-1.1813	-1.8261	10.616	4141600000	0	1	0	4	Q96CU9;E9PP78	Q96CU9	sp|Q96CU9|FXRD1_HUMAN FAD-dependent oxidoreductase domain-containing protein 1 OS=Homo sapiens GN=FOXRED1 PE=1 SV=2
Histone deacetylase complex subunit SAP18	SAP18	NaN	NaN	NaN	NaN	NaN	NaN	NaN	NaN	0.40473	NaN	NaN	20.5317	19.6691	19.3176	-0.862627	-1.21416	6.9768	3003000	0	0	0	3	X6RAL5;O00422;U3KQ12;U3KPY7;H7BZW6	X6RAL5;O00422	tr|X6RAL5|X6RAL5_HUMAN Histone deacetylase complex subunit SAP18 OS=Homo sapiens GN=SAP18 PE=1 SV=1;sp|O00422|SAP18_HUMAN Histone deacetylase complex subunit SAP18 OS=Homo sapiens GN=SAP18 PE=1 SV=1
Small nuclear ribonucleoprotein G;Putative small nuclear ribonucleoprotein G-like protein 15	SNRPG;SNRPGP15	NaN	NaN	NaN	NaN	NaN	NaN	NaN	NaN	0.40146	0.47774	0.34663	26.6894	26.0718	24.9726	-0.617598	-1.71675	5.6425	211680000	0	0	0	2	Q49AN9;F5H013;P62308;A8MWD9;C9JVQ0	Q49AN9;F5H013;P62308;A8MWD9;C9JVQ0	tr|Q49AN9|Q49AN9_HUMAN SNRPG protein OS=Homo sapiens GN=SNRPG PE=1 SV=1;tr|F5H013|F5H013_HUMAN Small nuclear ribonucleoprotein G OS=Homo sapiens GN=SNRPG PE=1 SV=1;sp|P62308|RUXG_HUMAN Small nuclear ribonucleoprotein G OS=Homo sapiens GN=SNRPG PE=1 SV=1;sp
	IGHV4OR15-8	NaN	NaN	NaN	NaN	NaN	NaN	NaN	NaN	0.40037	0.21681	0.55255	23.4859	23.3681	23.0683	-0.117783	-0.41761	3.0031	31370000	0	0	0	1	A0A075B7B6	A0A075B7B6	tr|A0A075B7B6|A0A075B7B6_HUMAN Immunoglobulin heavy variable 4/OR15-8 (non-functional) (Fragment) OS=Homo sapiens GN=IGHV4OR15-8 PE=4 SV=1
Serine/threonine-protein kinase RIO1	RIOK1	0.44053	0.39964	0.85467	32.4229	31.1706	30.9713	-1.25224	-1.45156	0.39626	0.37267	1.0027	32.3197	31.0143	31.0627	-1.3054	-1.257	323.31	20052000000	0	23	0	21	Q9BRS2;E9PFQ8	Q9BRS2	sp|Q9BRS2|RIOK1_HUMAN Serine/threonine-protein kinase RIO1 OS=Homo sapiens GN=RIOK1 PE=1 SV=2
Kinesin-like protein KIF11	KIF11	2.5051	2.1263	0.72163	18.8963	20.081	19.64	1.18467	0.743673	0.39383	0.3867	0.92444	26.8542	25.2284	25.1992	-1.62581	-1.65503	238.25	201560000	0	3	0	27	P52732	P52732	sp|P52732|KIF11_HUMAN Kinesin-like protein KIF11 OS=Homo sapiens GN=KIF11 PE=1 SV=2
Protein arginine N-methyltransferase 5;Protein arginine N-methyltransferase 5, N-terminally processed	PRMT5	0.40346	0.35358	0.84432	32.8604	31.5351	31.2937	-1.32521	-1.56669	0.38946	0.33479	0.88127	34.0228	32.7957	32.6137	-1.2271	-1.40905	323.31	45023000000	0	21	0	24	O14744;G3V580;H0YJX6;G3V5L5;G3V2L6;G3V2X6;C9JSX3;H0YJD3;H7BZ44;H0YJ77;G3V5T6;G3V507;G3V2F5;H0YJY6	O14744	sp|O14744|ANM5_HUMAN Protein arginine N-methyltransferase 5 OS=Homo sapiens GN=PRMT5 PE=1 SV=4
Transmembrane protein 245	TMEM245	0.97522	0.91855	0.84239	21.2895	21.4914	21.2248	0.201839	-0.0646935	0.37623	0.33515	0.93394	22.2689	20.5783	20.693	-1.69063	-1.57589	10.665	16277000	0	3	0	1	Q9H330;F8WBJ7;H7C0G1	Q9H330;F8WBJ7	sp|Q9H330|TM245_HUMAN Transmembrane protein 245 OS=Homo sapiens GN=TMEM245 PE=1 SV=2;tr|F8WBJ7|F8WBJ7_HUMAN Transmembrane protein 245 OS=Homo sapiens GN=TMEM245 PE=1 SV=1
Protein mago nashi homolog 2	MAGOHB	4.9078	3.4932	0.51821	17.6031	20.4441	19.6548	2.84101	2.05165	0.37084	0.11337	0.28853	22.5217	21.0009	19.7077	-1.52081	-2.81398	10.933	11427000	0	3	0	4	Q96A72;F5H6N1;F5H6P7;F5H124	Q96A72;F5H6N1;F5H6P7	sp|Q96A72|MGN2_HUMAN Protein mago nashi homolog 2 OS=Homo sapiens GN=MAGOHB PE=1 SV=1;tr|F5H6N1|F5H6N1_HUMAN Protein mago nashi homolog 2 OS=Homo sapiens GN=MAGOHB PE=1 SV=1;tr|F5H6P7|F5H6P7_HUMAN Protein mago nashi homolog 2 OS=Homo sapiens GN=MAGOHB PE=4
Protein furry homolog-like	FRYL	0.91311	0.51315	0.79328	20.0498	19.5864	18.8009	-0.463388	-1.24888	0.36226	0.35879	0.96688	26.6784	25.1264	25.1872	-1.55202	-1.49124	323.31	184560000	0	3	0	40	O94915;F2Z2S2;H0Y9X0;D6RJI4;A0A0C4DFX2;Q5TBA9;D6R9B9	O94915;F2Z2S2	sp|O94915|FRYL_HUMAN Protein furry homolog-like OS=Homo sapiens GN=FRYL PE=1 SV=2;tr|F2Z2S2|F2Z2S2_HUMAN Protein furry homolog-like OS=Homo sapiens GN=FRYL PE=1 SV=1
Serine/arginine-rich splicing factor 7	SRSF7	18.242	16.07	0.83193	20.6958	23.4261	21.993	2.73028	1.29717	0.35535	0.21099	0.59158	24.8815	23.264	22.7395	-1.61749	-2.14202	75.036	65126000	0	2	0	2	A0A0B4J1Z1;C9JAB2;Q16629	A0A0B4J1Z1;C9JAB2;Q16629	tr|A0A0B4J1Z1|A0A0B4J1Z1_HUMAN Serine/arginine-rich-splicing factor 7 OS=Homo sapiens GN=SRSF7 PE=1 SV=1;tr|C9JAB2|C9JAB2_HUMAN Serine/arginine-rich-splicing factor 7 OS=Homo sapiens GN=SRSF7 PE=1 SV=1;sp|Q16629|SRSF7_HUMAN Serine/arginine-rich splicing fa
Ribose-phosphate pyrophosphokinase 2	PRPS2	NaN	NaN	NaN	NaN	NaN	NaN	NaN	NaN	0.35187	0.37742	1.1034	21.871	20.319	20.0315	-1.55194	-1.83951	11.725	6215300	0	0	0	3	P11908;D3YTJ7;A6NMS2	P11908;D3YTJ7	sp|P11908|PRPS2_HUMAN Ribose-phosphate pyrophosphokinase 2 OS=Homo sapiens GN=PRPS2 PE=1 SV=2;tr|D3YTJ7|D3YTJ7_HUMAN Ribose-phosphate pyrophosphokinase 2 OS=Homo sapiens GN=PRPS2 PE=1 SV=1
Protein quaking	QKI	NaN	NaN	NaN	NaN	NaN	NaN	NaN	NaN	0.33825	1.2688	2.8593	21.197	19.5802	21.8716	-1.61679	0.674616	14.606	7025000	0	0	0	2	Q96PU8;F5GYT7;F5H5U6;F5H8C8;F5GXS8;F5GYM3;H0YG47	Q96PU8;F5GYT7;F5H5U6;F5H8C8;F5GXS8;F5GYM3;H0YG47	sp|Q96PU8|QKI_HUMAN Protein quaking OS=Homo sapiens GN=QKI PE=1 SV=1;tr|F5GYT7|F5GYT7_HUMAN Protein quaking OS=Homo sapiens GN=QKI PE=1 SV=1;tr|F5H5U6|F5H5U6_HUMAN Protein quaking (Fragment) OS=Homo sapiens GN=QKI PE=1 SV=8;tr|F5H8C8|F5H8C8_HUMAN Protein q
Myosin-10	MYH10	NaN	NaN	NaN	NaN	17.9346	NaN	NaN	NaN	0.3099	0.31062	0.83586	24.7148	22.688	23.7819	-2.02678	-0.932947	254.96	48967000	0	1	0	15	P35580	P35580	sp|P35580|MYH10_HUMAN Myosin-10 OS=Homo sapiens GN=MYH10 PE=1 SV=3
Serine/arginine-rich splicing factor 1	SRSF1	4.3996	2.6682	0.61909	20.9668	23.1629	22.4286	2.19612	1.46182	0.30016	0.30724	1.0308	25.976	24.4321	24.6892	-1.54395	-1.28683	221.36	132770000	0	5	0	9	J3KTL2;Q07955;J3KSR8;J3QQV5;J3KSW7	J3KTL2;Q07955;J3KSR8	tr|J3KTL2|J3KTL2_HUMAN Serine/arginine-rich-splicing factor 1 OS=Homo sapiens GN=SRSF1 PE=1 SV=1;sp|Q07955|SRSF1_HUMAN Serine/arginine-rich splicing factor 1 OS=Homo sapiens GN=SRSF1 PE=1 SV=2;tr|J3KSR8|J3KSR8_HUMAN Serine/arginine-rich-splicing factor 1 (
Influenza virus NS1A-binding protein	IVNS1ABP	NaN	NaN	NaN	NaN	NaN	NaN	NaN	NaN	0.26522	0.17586	0.66383	21.5597	19.3259	18.5111	-2.23378	-3.04855	11.135	4121900	0	0	0	4	Q9Y6Y0	Q9Y6Y0	sp|Q9Y6Y0|NS1BP_HUMAN Influenza virus NS1A-binding protein OS=Homo sapiens GN=IVNS1ABP PE=1 SV=3
Oxysterol-binding protein-related protein 3	OSBPL3	NaN	NaN	NaN	NaN	NaN	NaN	NaN	NaN	0.26387	NaN	NaN	21.0143	19.5596	19.9028	-1.45463	-1.1115	5.1323	3871000	0	1	0	2	Q9H4L5	Q9H4L5	sp|Q9H4L5|OSBL3_HUMAN Oxysterol-binding protein-related protein 3 OS=Homo sapiens GN=OSBPL3 PE=1 SV=1
Leucine-rich PPR motif-containing protein, mitochondrial	LRPPRC	0.90388	0.59335	0.61929	21.0417	20.944	20.0911	-0.0977364	-0.950663	0.24957	0.20313	0.8153	27.1547	25.1746	24.9208	-1.98015	-2.23395	304.08	224330000	0	4	0	32	P42704;B8ZZ38;A0A0C4DG06;C9JCA9;H7C3W8	P42704	sp|P42704|LPPRC_HUMAN Leucine-rich PPR motif-containing protein, mitochondrial OS=Homo sapiens GN=LRPPRC PE=1 SV=3
Ribose-phosphate pyrophosphokinase 1	PRPS1	3.2008	1.4003	0.54683	19.3631	20.4701	19.5016	1.10701	0.138548	0.22134	0.2421	0.84513	23.4902	21.3212	21.2895	-2.16901	-2.20069	14.939	19835000	0	2	0	7	P60891;B1ALA9;B7ZB02;B1ALA7	P60891;B1ALA9	sp|P60891|PRPS1_HUMAN Ribose-phosphate pyrophosphokinase 1 OS=Homo sapiens GN=PRPS1 PE=1 SV=2;tr|B1ALA9|B1ALA9_HUMAN Ribose-phosphate pyrophosphokinase 1 OS=Homo sapiens GN=PRPS1 PE=1 SV=1
Phosphoribosyl pyrophosphate synthase-associated protein 1	PRPSAP1	NaN	NaN	NaN	NaN	NaN	NaN	NaN	NaN	0.21279	0.36363	1.3106	23.4676	19.146	18.625	-4.32165	-4.84262	115.37	12584000	0	0	0	5	Q14558;C9JNQ3;B4DP31;C9JUN4;C9J168;C9JKT9	Q14558;C9JNQ3;B4DP31	sp|Q14558|KPRA_HUMAN Phosphoribosyl pyrophosphate synthase-associated protein 1 OS=Homo sapiens GN=PRPSAP1 PE=1 SV=2;tr|C9JNQ3|C9JNQ3_HUMAN Phosphoribosyl pyrophosphate synthase-associated protein 1 (Fragment) OS=Homo sapiens GN=PRPSAP1 PE=1 SV=1;tr|B4DP31
Serine/arginine repetitive matrix protein 2	SRRM2	0.88668	0.81444	0.9044	25.6353	25.4662	25.224	-0.169119	-0.411297	0.18852	0.15068	0.88152	30.5413	28.0122	27.8944	-2.52908	-2.64689	323.31	2220500000	0	31	0	57	Q9UQ35;I3L4D8;I3L182;I3L1I8;I3L0N7;I3L3Q8;A0A087X1W1;I3L4U6;I3L1C0	Q9UQ35	sp|Q9UQ35|SRRM2_HUMAN Serine/arginine repetitive matrix protein 2 OS=Homo sapiens GN=SRRM2 PE=1 SV=2
Ral GTPase-activating protein subunit alpha-1	RALGAPA1	0.13206	NaN	NaN	20.399	17.0911	15.9916	-3.30781	-4.40736	0.17344	0.11382	0.65623	23.3835	20.3142	19.9974	-3.06932	-3.38609	3.9284	14881000	0	2	0	1	H0YJB5;A0A1B0GUI1;Q6GYQ0;H0YJ04	H0YJB5;A0A1B0GUI1;Q6GYQ0;H0YJ04	tr|H0YJB5|H0YJB5_HUMAN Ral GTPase-activating protein subunit alpha-1 (Fragment) OS=Homo sapiens GN=RALGAPA1 PE=1 SV=1;tr|A0A1B0GUI1|A0A1B0GUI1_HUMAN Ral GTPase-activating protein subunit alpha-1 OS=Homo sapiens GN=RALGAPA1 PE=1 SV=1;sp|Q6GYQ0|RGPA1_HUMAN R
Phosphoribosyl pyrophosphate synthase-associated protein 2	PRPSAP2	NaN	NaN	NaN	NaN	NaN	NaN	NaN	NaN	0.16237	0.15828	0.95235	24.2007	19.634	19.8003	-4.5667	-4.40042	15.715	21007000	0	0	0	7	O60256;C9JJS3;C9K0K7;E7EPA1;C9JDU5;I3L0S1;C9JDH0;E7EW35;I3L331;I3L164;I3L4G9	O60256;C9JJS3;C9K0K7;E7EPA1;C9JDU5;I3L0S1	sp|O60256|KPRB_HUMAN Phosphoribosyl pyrophosphate synthase-associated protein 2 OS=Homo sapiens GN=PRPSAP2 PE=1 SV=1;tr|C9JJS3|C9JJS3_HUMAN Phosphoribosyl pyrophosphate synthase-associated protein 2 (Fragment) OS=Homo sapiens GN=PRPSAP2 PE=1 SV=1;tr|C9K0K7
Transmembrane protein 131-like	KIAA0922	0.5889	0.22901	0.47372	21.4924	18.6461	17.9603	-2.84632	-3.53218	0.10145	NaN	NaN	20.5459	15.8131	13.8017	-4.73282	-6.74424	15.881	5218300	0	4	0	1	H0Y2M0;A2VDJ0	H0Y2M0;A2VDJ0	tr|H0Y2M0|H0Y2M0_HUMAN Transmembrane 131-like (Fragment) OS=Homo sapiens GN=TMEM131L PE=1 SV=1;sp|A2VDJ0|T131L_HUMAN Transmembrane protein 131-like OS=Homo sapiens GN=TMEM131L PE=1 SV=2
Suprabasin	SBSN	NaN	NaN	NaN	16.8795	18.1894	17.7539	1.30984	0.874437	0.044807	NaN	NaN	23.0461	18.9883	16.3306	-4.05781	-6.71545	7.8212	9903800	0	1	0	1	Q6UWP8	Q6UWP8	sp|Q6UWP8|SBSN_HUMAN Suprabasin OS=Homo sapiens GN=SBSN PE=1 SV=2
NAC-alpha domain-containing protein 1	NACAD	NaN	NaN	NaN	NaN	NaN	NaN	NaN	NaN	0.040718	NaN	NaN	19.6203	15.1185	9.81628	-4.50182	-9.804	2.6383	842390	0	0	0	1	O15069	O15069	sp|O15069|NACAD_HUMAN NAC-alpha domain-containing protein 1 OS=Homo sapiens GN=NACAD PE=1 SV=3
ADP-ribosylation factor GTPase-activating protein 2	ARFGAP2	NaN	NaN	NaN	NaN	NaN	NaN	NaN	NaN	0.033922	0.070173	2.7768	25.4875	19.4661	21.5934	-6.02137	-3.89411	2.8421	50931000	0	0	0	1	A0A0D9SF70;G5E9L0;Q8N6H7	A0A0D9SF70;G5E9L0;Q8N6H7	tr|A0A0D9SF70|A0A0D9SF70_HUMAN ADP-ribosylation factor GTPase-activating protein 2 OS=Homo sapiens GN=ARFGAP2 PE=1 SV=1;tr|G5E9L0|G5E9L0_HUMAN ADP-ribosylation factor GTPase-activating protein 2 OS=Homo sapiens GN=ARFGAP2 PE=1 SV=2;sp|Q8N6H7|ARFG2_HUMAN AD

### Sheet: CD4 Raw Data
Protein names	Gene names	H-L No Stim	Ratio H/L No Stim	Score	Intensity	Intensity L No Stim	Intensity H No Stim	Razor + unique peptides No Stim	Fasta headers	Protein IDs	Majority protein IDs
Cytoplasmic FMR1-interacting protein 2	CYFIP2	33344166000	103.83	323.31	50492000000	38834000	33383000000	50	tr|E7EVJ5|E7EVJ5_HUMAN Cytoplasmic FMR1-interacting protein 2 OS=Homo sapiens GN=CYFIP2 PE=1 SV=1;sp|Q96F07|CYFP2_HUMAN Cytoplasmic FMR1-interacting protein 2 OS=Homo sapiens GN=CYFIP2 PE=1 SV=2;tr|H7C229|H7C229_HUMAN Cytoplasmic FMR1-interacting protein 2	E7EVJ5;Q96F07;H7C229;E7EW33;A0A087WWZ1;A0A087WTQ3;A0A087WVE1;A0A087WZL7;A0A087WV63;A0A0G2JRF5;A0A087WWY5	E7EVJ5;Q96F07;H7C229;E7EW33
Nck-associated protein 1-like	NCKAP1L	17827360000	668.84	323.31	26193000000	388640000	18216000000	35	sp|P55160|NCKPL_HUMAN Nck-associated protein 1-like OS=Homo sapiens GN=NCKAP1L PE=1 SV=3	P55160;F8W050	P55160
		-4474599000	0.020743	323.31	4649000000	4541100000	66501000	25	;	BSA;CON__P02769	BSA;CON__P02769
Myosin-9	MYH9	73892800	9.9303	323.31	147170000	4751200	78644000	24	sp|P35579|MYH9_HUMAN Myosin-9 OS=Homo sapiens GN=MYH9 PE=1 SV=4	P35579;P35749;P35580;Q5BKV1;B1AH99;E7ERA5;A0A087X0T3;P12883;P13535;Q9UKX3;Q9Y623;P13533;P12882;P11055;Q9UKX2;A7E2Y1	P35579
Keratin, type I cytoskeletal 10	KRT10	136840000	1.2634	323.31	1895100000	419740000	556580000	22	;sp|P13645|K1C10_HUMAN Keratin, type I cytoskeletal 10 OS=Homo sapiens GN=KRT10 PE=1 SV=6	CON__P13645;P13645;CON__P02535-1;CON__P08730-1;CON__Q148H6;CON__Q7Z3Y7;Q7Z3Y7;CON__P05784;CON__Q7Z3Z0;CON__Q7Z3Y8;CON__Q2M2I5;Q7Z3Z0;Q7Z3Y8;Q2M2I5;F8VZY9;CON__Q14525;CON__Q9UE12;CON__Q15323;CON__A2A5Y0;CON__Q92764;C4AM86;CON__Q14532;CON__A2AB72;CON__Q497I4;CON__O76015;CON__O76013;CON__Q7Z3Y9;CON__O76014;CON__REFSEQ:XP_986630;Q14525;Q15323;P05783;Q14532;O76014;Q92764;O76015;O76013;Q7Z3Y9	CON__P13645;P13645
Cytoplasmic FMR1-interacting protein 1	CYFIP1	1029429000	66.465	323.31	1655100000	13771000	1043200000	21	sp|Q7L576|CYFP1_HUMAN Cytoplasmic FMR1-interacting protein 1 OS=Homo sapiens GN=CYFIP1 PE=1 SV=1;tr|A0A0G2JR96|A0A0G2JR96_HUMAN Cytoplasmic FMR1-interacting protein 1 (Fragment) OS=Homo sapiens GN=CYFIP1 PE=1 SV=4;tr|A0A0G2JQT1|A0A0G2JQT1_HUMAN Cytoplasmic	Q7L576;A0A0G2JR96;A0A0G2JQT1;H0YL50;A0A0G2JRX2;A0A087WU52;A0A0G2JRV9;A0A087WWL1	Q7L576;A0A0G2JR96;A0A0G2JQT1
		-373311000	0.023531	323.31	660330000	469180000	95869000	21	;	CON__Q0IIK2;CON__Q29443;H7C5E8;CON__Q2HJF0;E7EQB2;E7ER44;P02787;P02788	CON__Q0IIK2;CON__Q29443
Keratin, type II cytoskeletal 1	KRT1	212020000	1.2883	323.31	2474500000	624800000	836820000	20	sp|P04264|K2C1_HUMAN Keratin, type II cytoskeletal 1 OS=Homo sapiens GN=KRT1 PE=1 SV=6;	P04264;CON__P04264	P04264;CON__P04264
Transient receptor potential cation channel subfamily V member 2	TRPV2	3269441700	81.562	323.31	4381300000	6158300	3275600000	18	sp|Q9Y5S1|TRPV2_HUMAN Transient receptor potential cation channel subfamily V member 2 OS=Homo sapiens GN=TRPV2 PE=1 SV=1	Q9Y5S1;H7BZK2;K7EKG5;K7EIQ6;K7EPY7;K7ELL3	Q9Y5S1
Protein-tyrosine-phosphatase;Receptor-type tyrosine-protein phosphatase C	PTPRC	104113390	31.946	267.48	109530000	636610	104750000	18	tr|X6R433|X6R433_HUMAN Receptor-type tyrosine-protein phosphatase C OS=Homo sapiens GN=PTPRC PE=1 SV=1;tr|A0A0A0MT22|A0A0A0MT22_HUMAN Protein tyrosine phosphatase, receptor type, C, isoform CRA_d OS=Homo sapiens GN=PTPRC PE=1 SV=1;sp|P08575|PTPRC_HUMAN Rec	X6R433;A0A0A0MT22;P08575;M3ZCP1;A0A075B788;E9PKH0;A0A140TA77;A0A140TA68;A0A0G2JNW2;A0A140TA57;M9MMK9	X6R433;A0A0A0MT22;P08575;M3ZCP1;A0A075B788
Tyrosine-protein phosphatase non-receptor type 2;Tyrosine-protein phosphatase non-receptor type	PTPN2	1811007400	182.36	323.31	2505300000	6492600	1817500000	17	sp|P17706|PTN2_HUMAN Tyrosine-protein phosphatase non-receptor type 2 OS=Homo sapiens GN=PTPN2 PE=1 SV=2;tr|K7EQG9|K7EQG9_HUMAN Tyrosine-protein phosphatase non-receptor type OS=Homo sapiens GN=PTPN2 PE=1 SV=1	P17706;K7EQG9;K7ER87;K7EIE9;K7ELS9;K7ENP9;K7EIY0;K7ERU1	P17706;K7EQG9
Integrin beta-2;Integrin beta	ITGB2	171439400	29.117	323.31	175590000	1650600	173090000	17	sp|P05107|ITB2_HUMAN Integrin beta-2 OS=Homo sapiens GN=ITGB2 PE=1 SV=2;tr|D3DSM0|D3DSM0_HUMAN Integrin beta OS=Homo sapiens GN=ITGB2 PE=1 SV=1	P05107;D3DSM0;J3KNI6;E7EVZ9;E5RIG7;E5RK25;E5RHE6;E5RHT0;E5RK54;E5RFI0;E5RIE4;A8MVG7	P05107;D3DSM0
Extended synaptotagmin-1	ESYT1	54475400	13.531	234.48	92515000	1666600	56142000	16	sp|Q9BSJ8|ESYT1_HUMAN Extended synaptotagmin-1 OS=Homo sapiens GN=ESYT1 PE=1 SV=1	Q9BSJ8;F8VZB1	Q9BSJ8
Cytospin-B	SPECC1	124990000	12.149	323.31	776430000	253110000	378100000	16	sp|Q5M775|CYTSB_HUMAN Cytospin-B OS=Homo sapiens GN=SPECC1 PE=1 SV=1	Q5M775;J3KSG2;J3QS22;J3KTI9;J3QRQ9;J3KRN9;J3QQM0;J3KRD8;J3KRB9	Q5M775
E3 ubiquitin-protein ligase TRIM22	TRIM22	1936797800	171.27	323.31	2069500000	6902200	1943700000	15	sp|Q8IYM9|TRI22_HUMAN E3 ubiquitin-protein ligase TRIM22 OS=Homo sapiens GN=TRIM22 PE=1 SV=1;tr|C9JWC5|C9JWC5_HUMAN E3 ubiquitin-protein ligase TRIM22 (Fragment) OS=Homo sapiens GN=TRIM22 PE=1 SV=1	Q8IYM9;C9JWC5;C9JIU5;C9J060;H7BZD3;H7C2K0;H7C376;H7C262	Q8IYM9;C9JWC5
ARF GTPase-activating protein GIT2	GIT2	113942400	8.9455	323.31	124600000	4307600	118250000	15	sp|Q14161|GIT2_HUMAN ARF GTPase-activating protein GIT2 OS=Homo sapiens GN=GIT2 PE=1 SV=2;tr|F8VXI9|F8VXI9_HUMAN ARF GTPase-activating protein GIT2 OS=Homo sapiens GN=GIT2 PE=1 SV=1;tr|F8WAK2|F8WAK2_HUMAN ARF GTPase-activating protein GIT2 OS=Homo sapiens	Q14161;F8VXI9;F8WAK2;R4GNG3;F8W822;K7EN79	Q14161;F8VXI9;F8WAK2;R4GNG3;F8W822
Sperm-associated antigen 5	SPAG5	45862500	8.9427	323.31	76388000	1258500	47121000	15	sp|Q96R06|SPAG5_HUMAN Sperm-associated antigen 5 OS=Homo sapiens GN=SPAG5 PE=1 SV=2	Q96R06;E9PMD0;K7ELG0;K7ELC8;F5GZT2;J3KTQ0;J3KSV2;J3QRV8	Q96R06
Heat shock cognate 71 kDa protein	HSPA8	127586000	6.3583	323.31	224260000	23294000	150880000	15	sp|P11142|HSP7C_HUMAN Heat shock cognate 71 kDa protein OS=Homo sapiens GN=HSPA8 PE=1 SV=1;tr|E9PKE3|E9PKE3_HUMAN Heat shock cognate 71 kDa protein OS=Homo sapiens GN=HSPA8 PE=1 SV=1;tr|E9PNE6|E9PNE6_HUMAN Heat shock cognate 71 kDa protein OS=Homo sapiens	P11142;E9PKE3;E9PNE6;E9PN89;A8K7Q2;E9PLF4;E9PI65;E9PQQ4;E9PQK7;E9PK54;E9PS65;P54652;E9PPY6;E9PN25;E9PM13	P11142;E9PKE3;E9PNE6;E9PN89;A8K7Q2
Actin, cytoplasmic 2;Actin, cytoplasmic 2, N-terminally processed	ACTG1	411680000	11.479	323.31	618860000	40940000	452620000	13	sp|P63261|ACTG_HUMAN Actin, cytoplasmic 2 OS=Homo sapiens GN=ACTG1 PE=1 SV=1;tr|I3L3I0|I3L3I0_HUMAN Actin, cytoplasmic 2 (Fragment) OS=Homo sapiens GN=ACTG1 PE=1 SV=1;tr|I3L1U9|I3L1U9_HUMAN Actin, cytoplasmic 2 (Fragment) OS=Homo sapiens GN=ACTG1 PE=1 SV=1	P63261;I3L3I0;I3L1U9;I3L4N8;K7EM38;I3L3R2;J3KT65	P63261;I3L3I0;I3L1U9;I3L4N8
Poly(U)-binding-splicing factor PUF60	PUF60	507132000	1.0069	323.31	684570000	63868000	571000000	13	tr|A0A0J9YYL3|A0A0J9YYL3_HUMAN Poly(U)-binding-splicing factor PUF60 (Fragment) OS=Homo sapiens GN=PUF60 PE=1 SV=1;tr|A0A0J9YVP6|A0A0J9YVP6_HUMAN Poly(U)-binding-splicing factor PUF60 (Fragment) OS=Homo sapiens GN=PUF60 PE=1 SV=1;tr|A0A0J9YXJ8|A0A0J9YXJ8_H	A0A0J9YYL3;A0A0J9YVP6;A0A0J9YXJ8;A0A0J9YXX5;Q9UHX1;A0A0J9YVR6;E9PQ56;A0A0J9YWM1;H0YEM1;E9PN18;E9PMU7;E9PL19;H0YCP8	A0A0J9YYL3;A0A0J9YVP6;A0A0J9YXJ8;A0A0J9YXX5;Q9UHX1;A0A0J9YVR6;E9PQ56;A0A0J9YWM1;H0YEM1;E9PN18
		-42769300	0.17553	207.18	47912000	45341000	2571700	13		CON__ENSEMBL:ENSBTAP00000024146;P01023;P20742	CON__ENSEMBL:ENSBTAP00000024146
		-89257200	0.14933	220.73	95221000	92239000	2981800	13		CON__Q3SZ57;J3KMX3;P02771	CON__Q3SZ57
Wiskott-Aldrich syndrome protein family member 2	WASF2	10198982000	567.35	323.31	14244000000	10018000	10209000000	12	sp|Q9Y6W5|WASF2_HUMAN Wiskott-Aldrich syndrome protein family member 2 OS=Homo sapiens GN=WASF2 PE=1 SV=3	Q9Y6W5;Q9UPY6	Q9Y6W5
Dipeptidyl peptidase 4;Dipeptidyl peptidase 4 membrane form;Dipeptidyl peptidase 4 soluble form	DPP4	196290000	24.046	97.656	199900000	1440000	197730000	12	sp|P27487|DPP4_HUMAN Dipeptidyl peptidase 4 OS=Homo sapiens GN=DPP4 PE=1 SV=2	P27487;F8WE17;H7C1N5;F8WBB6	P27487
E3 ubiquitin-protein ligase CBL-B	CBLB	94316700	12.642	265.25	183680000	1888300	96205000	12	sp|Q13191|CBLB_HUMAN E3 ubiquitin-protein ligase CBL-B OS=Homo sapiens GN=CBLB PE=1 SV=2;tr|B5MC15|B5MC15_HUMAN Cas-Br-M (Murine) ecotropic retroviral transforming sequence b, isoform CRA_a OS=Homo sapiens GN=CBLB PE=1 SV=1	Q13191;B5MC15;C9JU85;C9JRB3;Q68CY2;E9PHA9;A0A0U1RR39;A0A1B0GW38;A0A0U1RQX8;P22681	Q13191;B5MC15
Tubulin alpha-1B chain;Tubulin alpha-1A chain;Tubulin alpha-1C chain;Tubulin alpha-3E chain;Tubulin alpha-3C/D chain	TUBA1B;TUBA1A;TUBA1C;TUBA3E;TUBA3C	47140000	3.0036	323.31	131680000	24381000	71521000	12	sp|P68363|TBA1B_HUMAN Tubulin alpha-1B chain OS=Homo sapiens GN=TUBA1B PE=1 SV=1;sp|Q71U36|TBA1A_HUMAN Tubulin alpha-1A chain OS=Homo sapiens GN=TUBA1A PE=1 SV=1;tr|F5H5D3|F5H5D3_HUMAN Tubulin alpha chain OS=Homo sapiens GN=TUBA1C PE=1 SV=1;sp|Q9BQE3|TBA1C	P68363;Q71U36;F5H5D3;Q9BQE3;Q6PEY2;Q13748;A0A1W2PQM2;F8VVB9;C9J2C0;Q9NY65;C9JDS9;F8VX09;F8VWV9;F8VRZ4;F8VS66;F8VQQ4;F8VRK0;V9GZ17;F8VXZ7;C9K0S6;F8W0F6;Q9H853;A6NHL2	P68363;Q71U36;F5H5D3;Q9BQE3;Q6PEY2;Q13748;A0A1W2PQM2;F8VVB9
Keratin, type I cytoskeletal 9	KRT9	82970000	1.3641	323.31	695140000	173370000	256340000	12	;sp|P35527|K1C9_HUMAN Keratin, type I cytoskeletal 9 OS=Homo sapiens GN=KRT9 PE=1 SV=3;tr|K7EQQ3|K7EQQ3_HUMAN Keratin, type I cytoskeletal 9 OS=Homo sapiens GN=KRT9 PE=1 SV=1	CON__P35527;P35527;K7EQQ3;CON__Q99456;Q99456	CON__P35527;P35527;K7EQQ3
Protein arginine N-methyltransferase 5;Protein arginine N-methyltransferase 5, N-terminally processed	PRMT5	97980890	NaN	105.26	154300000	936110	98917000	11	sp|O14744|ANM5_HUMAN Protein arginine N-methyltransferase 5 OS=Homo sapiens GN=PRMT5 PE=1 SV=4	O14744;G3V580;H0YJX6;G3V2L6;G3V5L5;G3V2X6;C9JSX3;G3V507;G3V2F5;H0YJ77;G3V5T6;H0YJD3;H7BZ44	O14744
ABI gene family member 3	ABI3	4315018200	151.87	323.31	6804700000	8781800	4323800000	11	sp|Q9P2A4|ABI3_HUMAN ABI gene family member 3 OS=Homo sapiens GN=ABI3 PE=1 SV=2	Q9P2A4;I3L1X2;I3L3W4	Q9P2A4
Guanine nucleotide-binding protein G(i) subunit alpha-2	GNAI2	116086800	16.154	189.33	129890000	4153200	120240000	11	sp|P04899|GNAI2_HUMAN Guanine nucleotide-binding protein G(i) subunit alpha-2 OS=Homo sapiens GN=GNAI2 PE=1 SV=3	P04899;P63096;P11488;P09471;P19087;A8MTJ3;A0A1W2PRE1;A2A2R6;A0A1W2PQK2;A0A087WTB6;Q5JWD1;H0Y7E8;A0A1W2PRJ7;A0A087WZE5;C9JPP4;A0A1W2PS82;Q5JWE9;H3BTM2;A0A1W2PP38;H0Y7F4;P38405	P04899
Keratin, type II cytoskeletal 2 epidermal	KRT2	26992000	1.2552	323.31	467110000	76008000	103000000	11	sp|P35908|K22E_HUMAN Keratin, type II cytoskeletal 2 epidermal OS=Homo sapiens GN=KRT2 PE=1 SV=2	P35908	P35908
		6766000000	1.0823	323.31	114430000000	32933000000	39699000000	11		HEN_OVALBUMIN	HEN_OVALBUMIN
		240200000	1.0011	293.39	5522200000	1719300000	1959500000	11		HEN_OVALBUMINRELATEDPROTEINY	HEN_OVALBUMINRELATEDPROTEINY
E3 ubiquitin-protein ligase TRIM21	TRIM21	-275091000	0.037535	273.1	379920000	283650000	8559000	11	sp|P19474|RO52_HUMAN E3 ubiquitin-protein ligase TRIM21 OS=Homo sapiens GN=TRIM21 PE=1 SV=1	P19474;H0YDP8	P19474
Abl interactor 1	ABI1	3602468200	264.36	323.31	5165800000	2731800	3605200000	10	tr|A0A0A0MRT6|A0A0A0MRT6_HUMAN Abl interactor 1 OS=Homo sapiens GN=ABI1 PE=1 SV=1;tr|B6VEX4|B6VEX4_HUMAN Abl interactor 1 OS=Homo sapiens GN=ABI1 PE=1 SV=1;sp|Q8IZP0|ABI1_HUMAN Abl interactor 1 OS=Homo sapiens GN=ABI1 PE=1 SV=4	A0A0A0MRT6;B6VEX4;Q8IZP0;H0Y6B5	A0A0A0MRT6;B6VEX4;Q8IZP0
Vimentin	VIM	31925000	4.9915	258.93	128870000	7234000	39159000	10	sp|P08670|VIME_HUMAN Vimentin OS=Homo sapiens GN=VIM PE=1 SV=4;tr|B0YJC4|B0YJC4_HUMAN Vimentin OS=Homo sapiens GN=VIM PE=1 SV=1	P08670;B0YJC4;A0A1B0GTT5;B0YJC5;A0A1B0GVG8;P17661	P08670;B0YJC4
Keratin, type I cytoskeletal 14	KRT14	22501000	1.7768	234.91	126790000	23968000	46469000	10	;sp|P02533|K1C14_HUMAN Keratin, type I cytoskeletal 14 OS=Homo sapiens GN=KRT14 PE=1 SV=4	CON__P02533;P02533;CON__Q6IFX2;CON__Q04695;CON__Q9QWL7;CON__P19012;CON__A2A4G1;Q04695;P19012;C9JM50;K7EPJ9;F5GWP8;CON__P08727;CON__P19001;P08727;K7ENV3;CON__Q61782;K7ESE1;K7EMS3;C9JTG5;A8MT21	CON__P02533;P02533
Poly(rC)-binding protein 1	PCBP1	25566000	1.2122	323.31	259110000	94874000	120440000	10	sp|Q15365|PCBP1_HUMAN Poly(rC)-binding protein 1 OS=Homo sapiens GN=PCBP1 PE=1 SV=2	Q15365;J3QT27;E9PFP8;P57721;F8VTZ0;H3BSP4;C9K0A2;F8WC71;C9IZV9;C9J7A9;C9JSA6;C9J5V4;C9JTY5;C9JZY3;C9J0A4;P57723	Q15365
RNA-binding protein 39	RBM39	17220000	1.1227	323.31	475850000	167190000	184410000	10	tr|G3XAC6|G3XAC6_HUMAN RNA-binding protein 39 OS=Homo sapiens GN=RBM39 PE=1 SV=1;sp|Q14498|RBM39_HUMAN RNA-binding protein 39 OS=Homo sapiens GN=RBM39 PE=1 SV=2;tr|A0A0U1RQH7|A0A0U1RQH7_HUMAN RNA-binding protein 39 (Fragment) OS=Homo sapiens GN=RBM39 PE=1	G3XAC6;Q14498;A0A0U1RQH7;H0Y4X3;A0A0U1RQW2;Q5QP23;Q5QP22;F8WF24;F2Z3E6;F2Z2Z5;A0A087X122;F8WF73;A8MYG5;G3V5Z6;H0YJJ3	G3XAC6;Q14498;A0A0U1RQH7;H0Y4X3;A0A0U1RQW2
		-13521000000	0.92868	323.31	204230000000	85320000000	71799000000	10		CON__P00761	CON__P00761
ATP synthase subunit beta, mitochondrial;ATP synthase subunit beta	ATP5B	42131400	13.255	155.11	69041000	1066600	43198000	9	sp|P06576|ATPB_HUMAN ATP synthase subunit beta, mitochondrial OS=Homo sapiens GN=ATP5B PE=1 SV=3;tr|H0YH81|H0YH81_HUMAN ATP synthase subunit beta (Fragment) OS=Homo sapiens GN=ATP5B PE=1 SV=1;tr|F8W0P7|F8W0P7_HUMAN ATP synthase subunit beta, mitochondrial	P06576;H0YH81;F8W0P7;F8W079;H0YI37	P06576;H0YH81;F8W0P7
ATP synthase subunit alpha, mitochondrial	ATP5A1	40988300	7.8968	323.31	86196000	5989700	46978000	9	sp|P25705|ATPA_HUMAN ATP synthase subunit alpha, mitochondrial OS=Homo sapiens GN=ATP5A1 PE=1 SV=1;tr|K7EK77|K7EK77_HUMAN ATP synthase subunit alpha, mitochondrial (Fragment) OS=Homo sapiens GN=ATP5A1 PE=1 SV=1;tr|K7ENJ4|K7ENJ4_HUMAN ATP synthase subunit a	P25705;K7EK77;K7ENJ4;K7ERX7;K7EQH4;K7EJP1;K7ESA0	P25705;K7EK77;K7ENJ4;K7ERX7
Nance-Horan syndrome protein	NHS	26923660	6.4706	260.52	31650000	607340	27531000	9	tr|A0A087WU78|A0A087WU78_HUMAN Nance-Horan syndrome protein OS=Homo sapiens GN=NHS PE=1 SV=1;tr|A0A087WWC4|A0A087WWC4_HUMAN Nance-Horan syndrome protein OS=Homo sapiens GN=NHS PE=1 SV=1;sp|Q6T4R5|NHS_HUMAN Nance-Horan syndrome protein OS=Homo sapiens GN=NH	A0A087WU78;A0A087WWC4;Q6T4R5	A0A087WU78;A0A087WWC4;Q6T4R5
Integrin alpha-M	ITGAM	16614400	1.9143	188.21	18914000	1149600	17764000	9	sp|P11215|ITAM_HUMAN Integrin alpha-M OS=Homo sapiens GN=ITGAM PE=1 SV=2	P11215;H3BMV4	P11215
		-549841800	0.044472	240.95	560280000	555060000	5218200	9		CON__P34955	CON__P34955
HLA class I histocompatibility antigen, Cw-4 alpha chain;HLA class I histocompatibility antigen, Cw-18 alpha chain;HLA class I histocompatibility antigen, Cw-14 alpha chain	HLA-C	100197600	41.917	323.31	126800000	1772400	101970000	8	sp|P30504|1C04_HUMAN HLA class I histocompatibility antigen, Cw-4 alpha chain OS=Homo sapiens GN=HLA-C PE=1 SV=1;sp|Q29865|1C18_HUMAN HLA class I histocompatibility antigen, Cw-18 alpha chain OS=Homo sapiens GN=HLA-C PE=1 SV=1;sp|P30510|1C14_HUMAN HLA clas	P30504;Q29865;P30510;A0A140T9M5	P30504;Q29865;P30510
Guanine nucleotide-binding protein G(I)/G(S)/G(T) subunit beta-1	GNB1	31431670	14.343	95.655	33774000	770330	32202000	8	sp|P62873|GBB1_HUMAN Guanine nucleotide-binding protein G(I)/G(S)/G(T) subunit beta-1 OS=Homo sapiens GN=GNB1 PE=1 SV=3;tr|F6UT28|F6UT28_HUMAN Guanine nucleotide-binding protein G(I)/G(S)/G(T) subunit beta-1 (Fragment) OS=Homo sapiens GN=GNB1 PE=1 SV=1;tr|	P62873;F6UT28;F6X3N5;B3KVK2;B1AKQ8;C9JD14;F5H8J8;F5H100;F5H0S8;E9PCP0;P16520	P62873;F6UT28;F6X3N5;B3KVK2
Non-specific protein-tyrosine kinase;Tyrosine-protein kinase Lck	LCK	39063660	5.9269	45.542	41596000	437340	39501000	8	tr|Q573B4|Q573B4_HUMAN Tyrosine-protein kinase OS=Homo sapiens GN=LCK PE=1 SV=1;sp|P06239|LCK_HUMAN Tyrosine-protein kinase Lck OS=Homo sapiens GN=LCK PE=1 SV=6;tr|E9PJ92|E9PJ92_HUMAN Tyrosine-protein kinase (Fragment) OS=Homo sapiens GN=LCK PE=1 SV=1;tr|E	Q573B4;P06239;E9PJ92;E9PAP0;F8W6B9;E9PKQ8	Q573B4;P06239;E9PJ92;E9PAP0
Rho guanine nucleotide exchange factor 6	ARHGEF6	72136100	4.1432	226.53	92554000	1858900	73995000	8	sp|Q15052|ARHG6_HUMAN Rho guanine nucleotide exchange factor 6 OS=Homo sapiens GN=ARHGEF6 PE=1 SV=2	Q15052	Q15052
40S ribosomal protein S3	RPS3	10828000	1.3731	160.66	90321000	28055000	38883000	8	sp|P23396|RS3_HUMAN 40S ribosomal protein S3 OS=Homo sapiens GN=RPS3 PE=1 SV=2;tr|E9PPU1|E9PPU1_HUMAN 40S ribosomal protein S3 OS=Homo sapiens GN=RPS3 PE=1 SV=1;tr|H0YEU2|H0YEU2_HUMAN 40S ribosomal protein S3 (Fragment) OS=Homo sapiens GN=RPS3 PE=1 SV=1;tr	P23396;E9PPU1;H0YEU2;E9PL09;F2Z2S8;H0YF32;H0YCJ7;E9PQ96;E9PJH4;E9PK82;E9PSF4;H0YES8;E9PQX2	P23396;E9PPU1;H0YEU2;E9PL09;F2Z2S8;H0YF32;H0YCJ7
		-1351801900	0.01888	129.56	1370600000	1360900000	9098100	8		CON__P12763;P02765;C9JV77	CON__P12763
T-cell surface glycoprotein CD5	CD5	53975950	NaN	241.53	66251000	506050	54482000	7	sp|P06127|CD5_HUMAN T-cell surface glycoprotein CD5 OS=Homo sapiens GN=CD5 PE=1 SV=2;tr|F5GYK3|F5GYK3_HUMAN T-cell surface glycoprotein CD5 (Fragment) OS=Homo sapiens GN=CD5 PE=1 SV=1	P06127;F5GYK3	P06127;F5GYK3
Sodium/potassium-transporting ATPase subunit alpha-1	ATP1A1	17859350	NaN	257.56	26612000	152650	18012000	7	sp|P05023|AT1A1_HUMAN Sodium/potassium-transporting ATPase subunit alpha-1 OS=Homo sapiens GN=ATP1A1 PE=1 SV=1	P05023;M0R116;B1AKY9;A0A0A0MT26;P13637;P50993;H0Y7C1;P20648;M0QXF2;Q13733;P54707	P05023
Small kinetochore-associated protein	KNSTRN	1250881500	61.526	45.1	1269700000	2018500	1252900000	7	tr|V9GY01|V9GY01_HUMAN Chromosome 15 open reading frame 23, isoform CRA_d OS=Homo sapiens GN=KNSTRN PE=1 SV=1;sp|Q9Y448|SKAP_HUMAN Small kinetochore-associated protein OS=Homo sapiens GN=KNSTRN PE=1 SV=2	V9GY01;Q9Y448;H0YM11;H0YKF8;H0YLA7	V9GY01;Q9Y448
Protein disulfide-isomerase A3	PDIA3	31943100	22.787	279.74	53325000	1379900	33323000	7	sp|P30101|PDIA3_HUMAN Protein disulfide-isomerase A3 OS=Homo sapiens GN=PDIA3 PE=1 SV=4	P30101	P30101
Methylosome protein 50	WDR77	69957200	11.456	197.85	95968000	1643800	71601000	7	sp|Q9BQA1|MEP50_HUMAN Methylosome protein 50 OS=Homo sapiens GN=WDR77 PE=1 SV=1;tr|H0Y711|H0Y711_HUMAN Methylosome protein 50 (Fragment) OS=Homo sapiens GN=WDR77 PE=1 SV=1	Q9BQA1;H0Y711	Q9BQA1;H0Y711
Unconventional myosin-Ig;Minor histocompatibility antigen HA-2	MYO1G	15925180	9.5835	26.508	24794000	989820	16915000	7	sp|B0I1T2|MYO1G_HUMAN Unconventional myosin-Ig OS=Homo sapiens GN=MYO1G PE=1 SV=2	B0I1T2;F8WEW9	B0I1T2
Tubulin beta chain;Tubulin beta-2B chain;Tubulin beta-2A chain	TUBB;TUBB2B;TUBB2A	33209000	2.4922	274.84	98555000	22654000	55863000	7	tr|Q5JP53|Q5JP53_HUMAN Tubulin beta chain OS=Homo sapiens GN=TUBB PE=1 SV=1;sp|P07437|TBB5_HUMAN Tubulin beta chain OS=Homo sapiens GN=TUBB PE=1 SV=2;tr|Q5ST81|Q5ST81_HUMAN Tubulin beta chain OS=Homo sapiens GN=TUBB PE=1 SV=1;sp|Q9BVA1|TBB2B_HUMAN Tubulin	Q5JP53;P07437;Q5ST81;Q9BVA1;Q13885;K7ESM5;Q9BUF5;G3V5W4;G3V2R8;M0R042;G3V3R4;M0R2D3;M0QYM7;G3V2N6;G3V2A3;CON__ENSEMBL:ENSBTAP00000025008;A6NNZ2;Q9H4B7	Q5JP53;P07437;Q5ST81;Q9BVA1;Q13885
40S ribosomal protein S8	RPS8	9380000	1.4199	122.12	85763000	30078000	39458000	7	sp|P62241|RS8_HUMAN 40S ribosomal protein S8 OS=Homo sapiens GN=RPS8 PE=1 SV=2;tr|Q5JR95|Q5JR95_HUMAN 40S ribosomal protein S8 OS=Homo sapiens GN=RPS8 PE=1 SV=1	P62241;Q5JR95	P62241;Q5JR95
40S ribosomal protein S7	RPS7	70640000	1.0938	48.149	1862900000	624740000	695380000	7	sp|P62081|RS7_HUMAN 40S ribosomal protein S7 OS=Homo sapiens GN=RPS7 PE=1 SV=1;tr|B5MCP9|B5MCP9_HUMAN 40S ribosomal protein S7 OS=Homo sapiens GN=RPS7 PE=1 SV=1	P62081;B5MCP9	P62081;B5MCP9
Antigen peptide transporter 1	TAP1	28168491	NaN	254.7	39380000	74509	28243000	6	tr|A0A140T9T7|A0A140T9T7_HUMAN Antigen peptide transporter 1 OS=Homo sapiens GN=TAP1 PE=1 SV=1;sp|Q03518|TAP1_HUMAN Antigen peptide transporter 1 OS=Homo sapiens GN=TAP1 PE=1 SV=2	A0A140T9T7;Q03518	A0A140T9T7;Q03518
CD97 antigen;CD97 antigen subunit alpha;CD97 antigen subunit beta	CD97	25873070	NaN	108.7	29734000	438930	26312000	6	sp|P48960|CD97_HUMAN CD97 antigen OS=Homo sapiens GN=CD97 PE=1 SV=4	P48960;K7EKV5;K7EPE8;K7EPP8;B4DWB8;M0R0K5;Q9UHX3	P48960
Flotillin-1	FLOT1	21165510	NaN	59.961	27671000	228490	21394000	6	sp|O75955|FLOT1_HUMAN Flotillin-1 OS=Homo sapiens GN=FLOT1 PE=1 SV=3;tr|A0A140T9R1|A0A140T9R1_HUMAN Flotillin-1 (Fragment) OS=Homo sapiens GN=FLOT1 PE=1 SV=1;tr|A0A140T9W4|A0A140T9W4_HUMAN Flotillin-1 (Fragment) OS=Homo sapiens GN=FLOT1 PE=1 SV=1	O75955;A0A140T9R1;A0A140T9W4;A2AB13;A2AB11;A0A0G2JJQ6;A0A140T9X0;A2AB12;A2AB09;A2AB10;A0A140T974;A0A140T9B1;A0A140T957;A0A140T910;A0A140T9C3;A0A140T959;A0A140T907	O75955;A0A140T9R1;A0A140T9W4
Protein BRICK1	BRK1	6188418000	133.86	175.22	10090000000	15682000	6204100000	6	sp|Q8WUW1|BRK1_HUMAN Protein BRICK1 OS=Homo sapiens GN=BRK1 PE=1 SV=1	Q8WUW1	Q8WUW1
Dolichyl-diphosphooligosaccharide--protein glycosyltransferase subunit 1	RPN1	14687070	20.871	116.27	27823000	196930	14884000	6	sp|P04843|RPN1_HUMAN Dolichyl-diphosphooligosaccharide--protein glycosyltransferase subunit 1 OS=Homo sapiens GN=RPN1 PE=1 SV=1;tr|B7Z4L4|B7Z4L4_HUMAN Dolichyl-diphosphooligosaccharide--protein glycosyltransferase subunit 1 OS=Homo sapiens GN=RPN1 PE=1 SV=	P04843;B7Z4L4;F8WF32	P04843;B7Z4L4
SWI/SNF complex subunit SMARCC1	SMARCC1	9507920	17.87	17.371	11941000	112980	9620900	6	sp|Q92922|SMRC1_HUMAN SWI/SNF complex subunit SMARCC1 OS=Homo sapiens GN=SMARCC1 PE=1 SV=3	Q92922;F8WE13;F8VXC8;Q8TAQ2	Q92922
Probable phospholipid-transporting ATPase IF;Phospholipid-transporting ATPase	ATP11B	10242200	8.2787	51.372	11138000	447800	10690000	6	sp|Q9Y2G3|AT11B_HUMAN Probable phospholipid-transporting ATPase IF OS=Homo sapiens GN=ATP11B PE=1 SV=2;tr|H7C4W6|H7C4W6_HUMAN Phospholipid-transporting ATPase (Fragment) OS=Homo sapiens GN=ATP11B PE=1 SV=1	Q9Y2G3;H7C4W6;H0Y8C7	Q9Y2G3;H7C4W6
GTPase IMAP family member 5	GIMAP1-GIMAP5;GIMAP5	18138900	7.608	136.11	28987000	2691100	20830000	6	tr|A0A087WTJ2|A0A087WTJ2_HUMAN GIMAP1-GIMAP5 readthrough OS=Homo sapiens GN=GIMAP1-GIMAP5 PE=1 SV=1;sp|Q96F15|GIMA5_HUMAN GTPase IMAP family member 5 OS=Homo sapiens GN=GIMAP5 PE=1 SV=1	A0A087WTJ2;Q96F15;Q8WWP7	A0A087WTJ2;Q96F15
Heat shock 70 kDa protein 1B;Heat shock 70 kDa protein 1A	HSPA1B;HSPA1A	12387400	5.7395	34.722	20627000	1786600	14174000	6	tr|A0A0G2JIW1|A0A0G2JIW1_HUMAN Heat shock 70 kDa protein 1B OS=Homo sapiens GN=HSPA1B PE=1 SV=1;sp|P0DMV9|HS71B_HUMAN Heat shock 70 kDa protein 1B OS=Homo sapiens GN=HSPA1B PE=1 SV=1;sp|P0DMV8|HS71A_HUMAN Heat shock 70 kDa protein 1A OS=Homo sapiens GN=HSP	A0A0G2JIW1;P0DMV9;P0DMV8;V9GZ37	A0A0G2JIW1;P0DMV9;P0DMV8;V9GZ37
Heat shock protein HSP 90-beta	HSP90AB1	13525700	4.5683	103.68	22708000	3336300	16862000	6	sp|P08238|HS90B_HUMAN Heat shock protein HSP 90-beta OS=Homo sapiens GN=HSP90AB1 PE=1 SV=4	P08238;Q58FF7;G3V2J8;Q14568;Q58FF8;Q58FF6	P08238
Nck-associated protein 1	NCKAP1	10067780	3.9404	47.045	16217000	953220	11021000	6	sp|Q9Y2A7|NCKP1_HUMAN Nck-associated protein 1 OS=Homo sapiens GN=NCKAP1 PE=1 SV=1	Q9Y2A7	Q9Y2A7
40S ribosomal protein S13	RPS13	31550000	1.5256	66.167	274770000	79200000	110750000	6	sp|P62277|RS13_HUMAN 40S ribosomal protein S13 OS=Homo sapiens GN=RPS13 PE=1 SV=2;tr|J3KMX5|J3KMX5_HUMAN 40S ribosomal protein S13 OS=Homo sapiens GN=RPS13 PE=1 SV=1	P62277;J3KMX5;E9PS50	P62277;J3KMX5
40S ribosomal protein S4, X isoform	RPS4X	34636000	1.3825	245.04	287280000	99314000	133950000	6	sp|P62701|RS4X_HUMAN 40S ribosomal protein S4, X isoform OS=Homo sapiens GN=RPS4X PE=1 SV=2	P62701	P62701
U4/U6.U5 tri-snRNP-associated protein 1	SART1	10667000	1.3144	323.31	66042000	24859000	35526000	6	sp|O43290|SNUT1_HUMAN U4/U6.U5 tri-snRNP-associated protein 1 OS=Homo sapiens GN=SART1 PE=1 SV=1	O43290;E9PQI8	O43290
Multiple myeloma tumor-associated protein 2	MMTAG2	11719000	1.1406	107.93	115820000	36553000	48272000	6	sp|Q9BU76|MMTA2_HUMAN Multiple myeloma tumor-associated protein 2 OS=Homo sapiens GN=MMTAG2 PE=1 SV=1	Q9BU76	Q9BU76
Splicing factor U2AF 65 kDa subunit	U2AF2	3096000	0.99966	85.584	102410000	38878000	41974000	6	sp|P26368|U2AF2_HUMAN Splicing factor U2AF 65 kDa subunit OS=Homo sapiens GN=U2AF2 PE=1 SV=4;tr|K7ENG2|K7ENG2_HUMAN Splicing factor U2AF 65 kDa subunit OS=Homo sapiens GN=U2AF2 PE=1 SV=1	P26368;K7ENG2;K7ELP8	P26368;K7ENG2
Putative RNA-binding protein Luc7-like 2	LUC7L2	2287000	0.94222	323.31	241670000	67358000	69645000	6	sp|Q9Y383|LC7L2_HUMAN Putative RNA-binding protein Luc7-like 2 OS=Homo sapiens GN=LUC7L2 PE=1 SV=2;tr|A0A0A6YYJ8|A0A0A6YYJ8_HUMAN Putative RNA-binding protein Luc7-like 2 OS=Homo sapiens GN=LUC7L2 PE=4 SV=1	Q9Y383;A0A0A6YYJ8;A8MYV2;Q9NQ29;B8ZZ10;B8ZZ12;V9GZ75;F8WEU3	Q9Y383;A0A0A6YYJ8
		-23258970	0.10308	92.248	24609000	23934000	675030	6	;	CON__Q3MHN5;CON__ENSEMBL:ENSBTAP00000018229;D6RF35;P02774;D6RBJ7	CON__Q3MHN5;CON__ENSEMBL:ENSBTAP00000018229
		-58125870	0.0258	77.577	58920000	58523000	397130	6		CON__Q58D62	CON__Q58D62
Solute carrier family 2, facilitated glucose transporter member 3;Solute carrier family 2, facilitated glucose transporter member 14	SLC2A3;SLC2A14	246252220	NaN	251.3	288400000	217780	246470000	5	sp|P11169|GTR3_HUMAN Solute carrier family 2, facilitated glucose transporter member 3 OS=Homo sapiens GN=SLC2A3 PE=1 SV=1;sp|Q8TDB8|GTR14_HUMAN Solute carrier family 2, facilitated glucose transporter member 14 OS=Homo sapiens GN=SLC2A14 PE=2 SV=1	P11169;Q8TDB8;F5GYR5	P11169;Q8TDB8
Transitional endoplasmic reticulum ATPase	VCP	5256800	NaN	7.3532	6628900	0	5256800	5	sp|P55072|TERA_HUMAN Transitional endoplasmic reticulum ATPase OS=Homo sapiens GN=VCP PE=1 SV=4	P55072;C9JUP7;C9IZA5	P55072
Syntaxin-7	STX7	17227650	18.148	129.03	18008000	390350	17618000	5	sp|O15400|STX7_HUMAN Syntaxin-7 OS=Homo sapiens GN=STX7 PE=1 SV=4	O15400	O15400
4F2 cell-surface antigen heavy chain	SLC3A2	25249460	17.484	186.26	38462000	637540	25887000	5	tr|F5GZS6|F5GZS6_HUMAN 4F2 cell-surface antigen heavy chain OS=Homo sapiens GN=SLC3A2 PE=1 SV=1;tr|J3KPF3|J3KPF3_HUMAN 4F2 cell-surface antigen heavy chain OS=Homo sapiens GN=SLC3A2 PE=1 SV=1;sp|P08195|4F2_HUMAN 4F2 cell-surface antigen heavy chain OS=Homo	F5GZS6;J3KPF3;P08195;H0YFS2;H0YFX4;F5H0E2;F5GZI0	F5GZS6;J3KPF3;P08195
14-3-3 protein zeta/delta	YWHAZ	25934680	11.403	202.18	26600000	237320	26172000	5	sp|P63104|1433Z_HUMAN 14-3-3 protein zeta/delta OS=Homo sapiens GN=YWHAZ PE=1 SV=1;tr|E7EX29|E7EX29_HUMAN 14-3-3 protein zeta/delta (Fragment) OS=Homo sapiens GN=YWHAZ PE=1 SV=1;tr|B7Z2E6|B7Z2E6_HUMAN 14-3-3 protein zeta/delta OS=Homo sapiens GN=YWHAZ PE=1	P63104;E7EX29;B7Z2E6;H0YB80;B0AZS6;E5RGE1;E5RIR4;E9PD24;E7EVZ2;E7ESK7	P63104;E7EX29;B7Z2E6;H0YB80;B0AZS6
Integrin alpha-L	ITGAL	14375150	10.207	125.39	14851000	237850	14613000	5	sp|P20701|ITAL_HUMAN Integrin alpha-L OS=Homo sapiens GN=ITGAL PE=1 SV=3	P20701;B4DQ77;I3L468	P20701
Ras-related protein Rab-14	RAB14	8342130	9.0148	13.42	9612100	352770	8694900	5	tr|X6RFL8|X6RFL8_HUMAN Ras-related protein Rab-14 (Fragment) OS=Homo sapiens GN=RAB14 PE=1 SV=1;sp|P61106|RAB14_HUMAN Ras-related protein Rab-14 OS=Homo sapiens GN=RAB14 PE=1 SV=4	X6RFL8;P61106	X6RFL8;P61106
ADP/ATP translocase 2;ADP/ATP translocase 2, N-terminally processed;ADP/ATP translocase 1	SLC25A5;SLC25A4	10254740	8.647	9.1934	23988000	591260	10846000	5	sp|P05141|ADT2_HUMAN ADP/ATP translocase 2 OS=Homo sapiens GN=SLC25A5 PE=1 SV=7;sp|P12235|ADT1_HUMAN ADP/ATP translocase 1 OS=Homo sapiens GN=SLC25A4 PE=1 SV=4	P05141;P12235;V9GYG0;Q9H0C2	P05141;P12235
CD48 antigen	CD48	35260200	7.7072	23.851	37624000	1181800	36442000	5	tr|A0A087X1S7|A0A087X1S7_HUMAN CD48 antigen OS=Homo sapiens GN=CD48 PE=1 SV=1;sp|P09326|CD48_HUMAN CD48 antigen OS=Homo sapiens GN=CD48 PE=1 SV=2	A0A087X1S7;P09326	A0A087X1S7;P09326
RNA-binding protein 25	RBM25	31710100	5.0022	18.307	50061000	6075900	37786000	5	sp|P49756|RBM25_HUMAN RNA-binding protein 25 OS=Homo sapiens GN=RBM25 PE=1 SV=3;tr|E9PQU5|E9PQU5_HUMAN RNA-binding protein 25 (Fragment) OS=Homo sapiens GN=RBM25 PE=1 SV=1	P49756;E9PQU5;E9PSE8	P49756;E9PQU5
40S ribosomal protein S18	RPS18	38020000	1.3576	188.55	466010000	134540000	172560000	5	sp|P62269|RS18_HUMAN 40S ribosomal protein S18 OS=Homo sapiens GN=RPS18 PE=1 SV=3	P62269;A0A0G2JQH2;Q5GGW2;J3JS69	P62269
40S ribosomal protein S5;40S ribosomal protein S5, N-terminally processed	RPS5	23760000	1.1775	125.17	425890000	149310000	173070000	5	tr|M0R0F0|M0R0F0_HUMAN 40S ribosomal protein S5 (Fragment) OS=Homo sapiens GN=RPS5 PE=1 SV=1;sp|P46782|RS5_HUMAN 40S ribosomal protein S5 OS=Homo sapiens GN=RPS5 PE=1 SV=4;tr|M0QZN2|M0QZN2_HUMAN 40S ribosomal protein S5 OS=Homo sapiens GN=RPS5 PE=1 SV=1;tr	M0R0F0;P46782;M0QZN2;M0R0R2	M0R0F0;P46782;M0QZN2;M0R0R2
40S ribosomal protein S16	RPS16	15318000	1.1284	36.086	298170000	99542000	114860000	5	tr|M0R210|M0R210_HUMAN 40S ribosomal protein S16 OS=Homo sapiens GN=RPS16 PE=1 SV=1;sp|P62249|RS16_HUMAN 40S ribosomal protein S16 OS=Homo sapiens GN=RPS16 PE=1 SV=2;tr|M0R3H0|M0R3H0_HUMAN 40S ribosomal protein S16 OS=Homo sapiens GN=RPS16 PE=1 SV=1;tr|Q6I	M0R210;P62249;M0R3H0;Q6IPX4;M0QX76;M0R1M5	M0R210;P62249;M0R3H0;Q6IPX4
		3376000000	1.1106	323.31	33292000000	10084000000	13460000000	5		HEN_OVOMUCOID	HEN_OVOMUCOID
Probable ATP-dependent RNA helicase DDX41	DDX41	1434000	1.082	94.387	63954000	23792000	25226000	5	tr|J3KNN5|J3KNN5_HUMAN Probable ATP-dependent RNA helicase DDX41 (Fragment) OS=Homo sapiens GN=DDX41 PE=1 SV=1;sp|Q9UJV9|DDX41_HUMAN Probable ATP-dependent RNA helicase DDX41 OS=Homo sapiens GN=DDX41 PE=1 SV=2	J3KNN5;Q9UJV9;H0Y8L8;H0YA06;D6RGI7	J3KNN5;Q9UJV9
		6255000	0.99167	157.66	199560000	67688000	73943000	5		HEN_LYSOZYME	HEN_LYSOZYME
		-25256100	0.21128	79.45	34780000	30018000	4761900	5		CON__Q3SX09;A8MUF7;F8W6P5;E9PEW8;E9PBW4;E9PFT6;CON__P02070;P69892;P69891;P68871;P02100;P02042	CON__Q3SX09
Basigin	BSG	86686820	NaN	115.37	106440000	202180	86889000	4	tr|A0A087WUV8|A0A087WUV8_HUMAN Basigin OS=Homo sapiens GN=BSG PE=1 SV=1;tr|A0A087X2B5|A0A087X2B5_HUMAN Basigin (Fragment) OS=Homo sapiens GN=BSG PE=1 SV=1;sp|P35613|BASI_HUMAN Basigin OS=Homo sapiens GN=BSG PE=1 SV=2;tr|R4GMX5|R4GMX5_HUMAN Basigin (Fragmen	A0A087WUV8;A0A087X2B5;P35613;R4GMX5;I3L192;R4GN83	A0A087WUV8;A0A087X2B5;P35613;R4GMX5;I3L192;R4GN83
Monocarboxylate transporter 4	SLC16A3	31005350	NaN	90.785	37086000	310650	31316000	4	sp|O15427|MOT4_HUMAN Monocarboxylate transporter 4 OS=Homo sapiens GN=SLC16A3 PE=1 SV=1;tr|J3QQV2|J3QQV2_HUMAN Monocarboxylate transporter 4 (Fragment) OS=Homo sapiens GN=SLC16A3 PE=1 SV=8;tr|J3QSC3|J3QSC3_HUMAN Monocarboxylate transporter 4 (Fragment) OS=	O15427;J3QQV2;J3QSC3;J3QQS9;J3KTI8;J3QRP8;J3QLE3;J3KTM6;J3QRU2;J3KT83;J3QRA0	O15427;J3QQV2;J3QSC3;J3QQS9;J3KTI8
Surfeit locus protein 4	SURF4	27346595	NaN	88.598	27681000	52405	27399000	4	tr|Q5T8U5|Q5T8U5_HUMAN Surfeit 4 OS=Homo sapiens GN=SURF4 PE=1 SV=1;sp|O15260|SURF4_HUMAN Surfeit locus protein 4 OS=Homo sapiens GN=SURF4 PE=1 SV=3;tr|B7Z1G8|B7Z1G8_HUMAN Surfeit 4, isoform CRA_b OS=Homo sapiens GN=SURF4 PE=1 SV=1	Q5T8U5;O15260;B7Z1G8	Q5T8U5;O15260;B7Z1G8
Serine/threonine-protein kinase RIO1	RIOK1	17911530	NaN	84.442	39950000	903470	18815000	4	sp|Q9BRS2|RIOK1_HUMAN Serine/threonine-protein kinase RIO1 OS=Homo sapiens GN=RIOK1 PE=1 SV=2	Q9BRS2	Q9BRS2
Dolichyl-diphosphooligosaccharide--protein glycosyltransferase subunit 2	RPN2	15992000	NaN	79.128	22171000	0	15992000	4	sp|P04844|RPN2_HUMAN Dolichyl-diphosphooligosaccharide--protein glycosyltransferase subunit 2 OS=Homo sapiens GN=RPN2 PE=1 SV=3	P04844;Q5JYR4;Q5JYR7;F2Z3K5	P04844
TRAF3-interacting JNK-activating modulator	TRAF3IP3	14008000	NaN	97.721	17316000	0	14008000	4	sp|Q9Y228|T3JAM_HUMAN TRAF3-interacting JNK-activating modulator OS=Homo sapiens GN=TRAF3IP3 PE=1 SV=2;tr|B1AJU2|B1AJU2_HUMAN TRAF3-interacting JNK-activating modulator OS=Homo sapiens GN=TRAF3IP3 PE=1 SV=1;tr|C9J0C0|C9J0C0_HUMAN TRAF3-interacting JNK-acti	Q9Y228;B1AJU2;C9J0C0;C9JBA0;E2QRE5;H0YF09	Q9Y228;B1AJU2;C9J0C0;C9JBA0;E2QRE5
Calcium and integrin-binding protein 1	CIB1	11862100	NaN	109.87	21102000	1078900	12941000	4	sp|Q99828|CIB1_HUMAN Calcium and integrin-binding protein 1 OS=Homo sapiens GN=CIB1 PE=1 SV=4	Q99828	Q99828
Voltage-dependent anion-selective channel protein 1	VDAC1	11479130	NaN	11.757	14463000	120870	11600000	4	sp|P21796|VDAC1_HUMAN Voltage-dependent anion-selective channel protein 1 OS=Homo sapiens GN=VDAC1 PE=1 SV=2;tr|C9JI87|C9JI87_HUMAN Voltage-dependent anion-selective channel protein 1 (Fragment) OS=Homo sapiens GN=VDAC1 PE=1 SV=6	P21796;C9JI87	P21796;C9JI87
Protein SCAF11	SCAF11	9882400	NaN	14.312	9882400	0	9882400	4	tr|F8VXG7|F8VXG7_HUMAN Protein SCAF11 OS=Homo sapiens GN=SCAF11 PE=1 SV=1;sp|Q99590|SCAFB_HUMAN Protein SCAF11 OS=Homo sapiens GN=SCAF11 PE=1 SV=2	F8VXG7;Q99590	F8VXG7;Q99590
Flotillin-2	FLOT2	9881000	NaN	28.944	12431000	0	9881000	4	tr|J3QLD9|J3QLD9_HUMAN Flotillin-2 OS=Homo sapiens GN=FLOT2 PE=1 SV=1;tr|E7EMK3|E7EMK3_HUMAN Flotillin-2 OS=Homo sapiens GN=FLOT2 PE=1 SV=1;sp|Q14254|FLOT2_HUMAN Flotillin-2 OS=Homo sapiens GN=FLOT2 PE=1 SV=2	J3QLD9;E7EMK3;Q14254;K7EKW9	J3QLD9;E7EMK3;Q14254
Signaling threshold-regulating transmembrane adapter 1	SIT1	9828973	NaN	90.597	12237000	93027	9922000	4	sp|Q9Y3P8|SIT1_HUMAN Signaling threshold-regulating transmembrane adapter 1 OS=Homo sapiens GN=SIT1 PE=1 SV=1;tr|A0A087WXW3|A0A087WXW3_HUMAN Signaling threshold-regulating transmembrane adapter 1 OS=Homo sapiens GN=SIT1 PE=1 SV=1	Q9Y3P8;A0A087WXW3	Q9Y3P8;A0A087WXW3
Alpha-centractin	ACTR1A	7314000	NaN	2.8288	7608200	147100	7461100	4	tr|R4GMT0|R4GMT0_HUMAN Alpha-centractin OS=Homo sapiens GN=ACTR1A PE=1 SV=1;sp|P61163|ACTZ_HUMAN Alpha-centractin OS=Homo sapiens GN=ACTR1A PE=1 SV=1;tr|A0A1B0GVS3|A0A1B0GVS3_HUMAN Alpha-centractin OS=Homo sapiens GN=ACTR1A PE=1 SV=1	R4GMT0;P61163;A0A1B0GVS3;P42025	R4GMT0;P61163;A0A1B0GVS3
PRA1 family protein 3	ARL6IP5	370101600	73.598	140.69	659150000	1978400	372080000	4	sp|O75915|PRAF3_HUMAN PRA1 family protein 3 OS=Homo sapiens GN=ARL6IP5 PE=1 SV=1	O75915;F8WF90;C9JQU6;F8WF33	O75915
60S acidic ribosomal protein P0;60S acidic ribosomal protein P0-like	RPLP0;RPLP0P6	14193700	18.819	17.986	22621000	570300	14764000	4	tr|F8VWS0|F8VWS0_HUMAN 60S acidic ribosomal protein P0 OS=Homo sapiens GN=RPLP0 PE=1 SV=1;sp|P05388|RLA0_HUMAN 60S acidic ribosomal protein P0 OS=Homo sapiens GN=RPLP0 PE=1 SV=1;tr|F8VPE8|F8VPE8_HUMAN 60S acidic ribosomal protein P0 (Fragment) OS=Homo sapi	F8VWS0;P05388;F8VPE8;G3V210;F8VU65;F8VQY6;F8VRK7;F8VW21;Q8NHW5;F8VWV4;F8VS58;F8VZS0;F8W1K8	F8VWS0;P05388;F8VPE8;G3V210;F8VU65;F8VQY6;F8VRK7;F8VW21;Q8NHW5
Myosin light polypeptide 6	MYL6	28254400	16.328	78.32	54115000	1039600	29294000	4	tr|F8W1R7|F8W1R7_HUMAN Myosin light polypeptide 6 OS=Homo sapiens GN=MYL6 PE=1 SV=1;tr|G3V1V0|G3V1V0_HUMAN Myosin light polypeptide 6 OS=Homo sapiens GN=MYL6 PE=1 SV=1;sp|P60660|MYL6_HUMAN Myosin light polypeptide 6 OS=Homo sapiens GN=MYL6 PE=1 SV=2;tr|J3K	F8W1R7;G3V1V0;P60660;J3KND3;G8JLA2;B7Z6Z4;G3V1Y7;F8VPF3;F8W1I5;P14649;F8VXL3;H0YI43;F8VZU9;F8W180	F8W1R7;G3V1V0;P60660;J3KND3;G8JLA2;B7Z6Z4;G3V1Y7;F8VPF3
Voltage-gated hydrogen channel 1	HVCN1	26628500	14.711	39.713	31797000	1373500	28002000	4	sp|Q96D96|HVCN1_HUMAN Voltage-gated hydrogen channel 1 OS=Homo sapiens GN=HVCN1 PE=1 SV=1;tr|F8VPF7|F8VPF7_HUMAN Voltage-gated hydrogen channel 1 (Fragment) OS=Homo sapiens GN=HVCN1 PE=1 SV=2	Q96D96;F8VPF7;F8W0B3	Q96D96;F8VPF7
CD40 ligand;CD40 ligand, membrane form;CD40 ligand, soluble form	CD40LG;TNFSF5	11288370	13.102	32.533	11893000	302630	11591000	4	sp|P29965|CD40L_HUMAN CD40 ligand OS=Homo sapiens GN=CD40LG PE=1 SV=1;tr|Q3L8U2|Q3L8U2_HUMAN CD40 ligand OS=Homo sapiens GN=TNFSF5 PE=1 SV=1	P29965;Q3L8U2	P29965;Q3L8U2
Guanine nucleotide-binding protein G(I)/G(S)/G(T) subunit beta-2	GNB2	12572530	11.652	18.467	14075000	751470	13324000	4	sp|P62879|GBB2_HUMAN Guanine nucleotide-binding protein G(I)/G(S)/G(T) subunit beta-2 OS=Homo sapiens GN=GNB2 PE=1 SV=3;tr|E7EP32|E7EP32_HUMAN Guanine nucleotide-binding protein G(I)/G(S)/G(T) subunit beta-2 OS=Homo sapiens GN=GNB2 PE=1 SV=1;tr|C9JIS1|C9JI	P62879;E7EP32;C9JIS1;C9JXA5;C9JZN1	P62879;E7EP32;C9JIS1;C9JXA5;C9JZN1
60S ribosomal protein L10a	RPL10A	14594100	9.4814	35.008	22912000	1692900	16287000	4	sp|P62906|RL10A_HUMAN 60S ribosomal protein L10a OS=Homo sapiens GN=RPL10A PE=1 SV=2	P62906	P62906
Myosin regulatory light chain 12A;Myosin regulatory light chain 12B;Myosin regulatory light polypeptide 9	MYL12A;MYL12B;MYL9	19580300	9.2139	44.536	36557000	2239700	21820000	4	tr|J3QRS3|J3QRS3_HUMAN Myosin regulatory light chain 12A OS=Homo sapiens GN=MYL12A PE=1 SV=1;sp|P19105|ML12A_HUMAN Myosin regulatory light chain 12A OS=Homo sapiens GN=MYL12A PE=1 SV=2;sp|O14950|ML12B_HUMAN Myosin regulatory light chain 12B OS=Homo sapiens	J3QRS3;P19105;O14950;P24844;J3KTJ1	J3QRS3;P19105;O14950;P24844;J3KTJ1
Protein-tyrosine-phosphatase;Receptor-type tyrosine-protein phosphatase eta	PTPRJ	8345950	8.4747	17.073	9656000	655050	9001000	4	tr|A0A087WTK0|A0A087WTK0_HUMAN Receptor-type tyrosine-protein phosphatase eta OS=Homo sapiens GN=PTPRJ PE=1 SV=1;tr|A0A087WVC6|A0A087WVC6_HUMAN Receptor-type tyrosine-protein phosphatase eta OS=Homo sapiens GN=PTPRJ PE=1 SV=1;sp|Q12913|PTPRJ_HUMAN Receptor	A0A087WTK0;A0A087WVC6;Q12913	A0A087WTK0;A0A087WVC6;Q12913
Extended synaptotagmin-2	ESYT2	8075200	4.8045	26.486	18574000	3546800	11622000	4	tr|H7BXI1|H7BXI1_HUMAN Extended synaptotagmin-2 (Fragment) OS=Homo sapiens GN=ESYT2 PE=1 SV=1;tr|A0A087WXU3|A0A087WXU3_HUMAN Extended synaptotagmin-2 OS=Homo sapiens GN=ESYT2 PE=1 SV=1;sp|A0FGR8|ESYT2_HUMAN Extended synaptotagmin-2 OS=Homo sapiens GN=ESYT2	H7BXI1;A0A087WXU3;A0FGR8	H7BXI1;A0A087WXU3;A0FGR8
HLA class I histocompatibility antigen, A-24 alpha chain	HLA-A	11810500	4.5436	131.53	21260000	3093500	14904000	4	sp|P05534|1A24_HUMAN HLA class I histocompatibility antigen, A-24 alpha chain OS=Homo sapiens GN=HLA-A PE=1 SV=2	P05534	P05534
Stress-70 protein, mitochondrial	HSPA9	9310100	4.2068	165.43	17198000	2633900	11944000	4	sp|P38646|GRP75_HUMAN Stress-70 protein, mitochondrial OS=Homo sapiens GN=HSPA9 PE=1 SV=2	P38646;D6RA73;D6RJI2;H0YBG6	P38646
78 kDa glucose-regulated protein	HSPA5	3626600	3.5377	45.675	19663000	5666800	9293400	4	sp|P11021|GRP78_HUMAN 78 kDa glucose-regulated protein OS=Homo sapiens GN=HSPA5 PE=1 SV=2	P11021	P11021
Rho guanine nucleotide exchange factor 7	ARHGEF7	7990060	3.5148	63.194	9230100	620040	8610100	4	tr|B1ALK7|B1ALK7_HUMAN Rho guanine nucleotide exchange factor 7 OS=Homo sapiens GN=ARHGEF7 PE=1 SV=1;sp|Q14155|ARHG7_HUMAN Rho guanine nucleotide exchange factor 7 OS=Homo sapiens GN=ARHGEF7 PE=1 SV=2;tr|E7EUY6|E7EUY6_HUMAN Rho guanine nucleotide exchange	B1ALK7;Q14155;E7EUY6;E7EU80;C9JDI6;B1ANY6;E7ENL8;E9PDQ5;C9JAD7	B1ALK7;Q14155;E7EUY6;E7EU80
40S ribosomal protein S11	RPS11	99297000	2.5872	15.316	297760000	57593000	156890000	4	tr|M0QZC5|M0QZC5_HUMAN 40S ribosomal protein S11 OS=Homo sapiens GN=RPS11 PE=1 SV=1;sp|P62280|RS11_HUMAN 40S ribosomal protein S11 OS=Homo sapiens GN=RPS11 PE=1 SV=3	M0QZC5;P62280;M0R1H6;M0R1H5	M0QZC5;P62280
60S ribosomal protein L17	RPL17;RPL17-C18orf32	11944000	1.885	63.472	191960000	62394000	74338000	4	tr|A0A087WXM6|A0A087WXM6_HUMAN 60S ribosomal protein L17 (Fragment) OS=Homo sapiens GN=RPL17 PE=3 SV=1;tr|J3QQT2|J3QQT2_HUMAN 60S ribosomal protein L17 (Fragment) OS=Homo sapiens GN=RPL17 PE=3 SV=1;tr|J3KRX5|J3KRX5_HUMAN 60S ribosomal protein L17 (Fragment	A0A087WXM6;J3QQT2;J3KRX5;A0A0A6YYL6;P18621;J3KRB3;A0A087WWH0;J3QS96;J3QLC8;A0A0A0MRF8;A0A087WY81;J3KSJ0	A0A087WXM6;J3QQT2;J3KRX5;A0A0A6YYL6;P18621;J3KRB3;A0A087WWH0;J3QS96;J3QLC8;A0A0A0MRF8;A0A087WY81
40S ribosomal protein S6	RPS6	13390000	1.8054	97.667	82842000	26917000	40307000	4	sp|P62753|RS6_HUMAN 40S ribosomal protein S6 OS=Homo sapiens GN=RPS6 PE=1 SV=1;tr|A2A3R7|A2A3R7_HUMAN 40S ribosomal protein S6 OS=Homo sapiens GN=RPS6 PE=1 SV=1;tr|A2A3R5|A2A3R5_HUMAN 40S ribosomal protein S6 OS=Homo sapiens GN=RPS6 PE=1 SV=1	P62753;A2A3R7;A2A3R5	P62753;A2A3R7;A2A3R5
Tyrosine-protein phosphatase non-receptor type 6	PTPN6	2271600	1.5963	1.6296	4695000	1211700	3483300	4	sp|P29350|PTN6_HUMAN Tyrosine-protein phosphatase non-receptor type 6 OS=Homo sapiens GN=PTPN6 PE=1 SV=1;tr|F5H0N8|F5H0N8_HUMAN Tyrosine-protein phosphatase non-receptor type 6 (Fragment) OS=Homo sapiens GN=PTPN6 PE=1 SV=1;tr|F5H5H9|F5H5H9_HUMAN Tyrosine-p	P29350;F5H0N8;F5H5H9;F5GY79;F5H1Z8;F5H1V7;F5H4Z1;F5GXD4;U3KQS1	P29350;F5H0N8;F5H5H9;F5GY79;F5H1Z8
Keratin, type II cytoskeletal 6C;Keratin, type II cytoskeletal 6A	KRT6C;KRT6A	3177900	1.5525	88.707	33153000	6751000	9928900	4	;;sp|P48668|K2C6C_HUMAN Keratin, type II cytoskeletal 6C OS=Homo sapiens GN=KRT6C PE=1 SV=3;sp|P02538|K2C6A_HUMAN Keratin, type II cytoskeletal 6A OS=Homo sapiens GN=KRT6A PE=1 SV=3;	CON__P48668;CON__P02538;P48668;P02538;CON__P04259;F8W0C6;CON__Q8VED5;CON__O95678;CON__P19013;P19013;O95678;H0YHD9;F8VS61;F8VUG2;F8W1U3;CON__Q9DCV7;CON__Q3KNV1;CON__P08729;CON__P05787;CON__Q9H552;CON__P07744;CON__Q9NSB2;CON__Q6ISB0;P08729;P05787;Q9NSB2	CON__P48668;CON__P02538;P48668;P02538;CON__P04259
60S ribosomal protein L23	RPL23	-5718000	1.3535	45.971	115460000	55029000	49311000	4	sp|P62829|RL23_HUMAN 60S ribosomal protein L23 OS=Homo sapiens GN=RPL23 PE=1 SV=1;tr|C9JD32|C9JD32_HUMAN 60S ribosomal protein L23 (Fragment) OS=Homo sapiens GN=RPL23 PE=1 SV=1;tr|B9ZVP7|B9ZVP7_HUMAN 60S ribosomal protein L23 OS=Homo sapiens GN=RPL23 PE=1	P62829;C9JD32;B9ZVP7;J3KT29;J3KTJ3	P62829;C9JD32;B9ZVP7;J3KT29
Signal recognition particle 14 kDa protein	SRP14	9452000	1.3283	112.05	62672000	22216000	31668000	4	sp|P37108|SRP14_HUMAN Signal recognition particle 14 kDa protein OS=Homo sapiens GN=SRP14 PE=1 SV=2;tr|H0YLA2|H0YLA2_HUMAN Signal recognition particle 14 kDa protein OS=Homo sapiens GN=SRP14 PE=1 SV=1	P37108;H0YLA2	P37108;H0YLA2
Granzyme K	GZMK	2582000	1.2851	43.388	40421000	10858000	13440000	4	sp|P49863|GRAK_HUMAN Granzyme K OS=Homo sapiens GN=GZMK PE=1 SV=1	P49863	P49863
ADP-ribosylation factor-like protein 6-interacting protein 4	ARL6IP4	1732000	1.2316	323.31	25096000	11109000	12841000	4	sp|Q66PJ3|AR6P4_HUMAN ADP-ribosylation factor-like protein 6-interacting protein 4 OS=Homo sapiens GN=ARL6IP4 PE=1 SV=2;tr|F5GYV5|F5GYV5_HUMAN ADP-ribosylation factor-like protein 6-interacting protein 4 (Fragment) OS=Homo sapiens GN=ARL6IP4 PE=1 SV=1;tr|H	Q66PJ3;F5GYV5;H7BZV4;A0A0C4DG62;F8WCT1;F5H7X4;F8WEP2;A0A0C4DH18	Q66PJ3;F5GYV5;H7BZV4;A0A0C4DG62;F8WCT1;F5H7X4
Mitotic checkpoint protein BUB3	BUB3	1839900	1.13	6.2953	17792000	7439000	9278900	4	tr|J3QT28|J3QT28_HUMAN Mitotic checkpoint protein BUB3 (Fragment) OS=Homo sapiens GN=BUB3 PE=1 SV=1;sp|O43684|BUB3_HUMAN Mitotic checkpoint protein BUB3 OS=Homo sapiens GN=BUB3 PE=1 SV=1;tr|J3QSX4|J3QSX4_HUMAN Mitotic checkpoint protein BUB3 OS=Homo sapien	J3QT28;O43684;J3QSX4	J3QT28;O43684;J3QSX4
Granzyme B	GZMB	8933000	1.1266	26.673	185330000	82098000	91031000	4	tr|J3KQ52|J3KQ52_HUMAN Granzyme B OS=Homo sapiens GN=GZMB PE=1 SV=1;sp|P10144|GRAB_HUMAN Granzyme B OS=Homo sapiens GN=GZMB PE=1 SV=2;tr|J3KPK2|J3KPK2_HUMAN Granzyme B OS=Homo sapiens GN=GZMB PE=1 SV=2;tr|Q6XGZ2|Q6XGZ2_HUMAN Granzyme B OS=Homo sapiens GN=G	J3KQ52;P10144;J3KPK2;Q6XGZ2;E9PRD7	J3KQ52;P10144;J3KPK2;Q6XGZ2
40S ribosomal protein S17	RPS17	56350000	1.08	90.481	451180000	146740000	203090000	4	sp|P08708|RS17_HUMAN 40S ribosomal protein S17 OS=Homo sapiens GN=RPS17 PE=1 SV=2;tr|H0YN88|H0YN88_HUMAN 40S ribosomal protein S17 OS=Homo sapiens GN=RPS17 PE=1 SV=1;tr|A0A075B716|A0A075B716_HUMAN 40S ribosomal protein S17 OS=Homo sapiens GN=RPS17 PE=1 SV=	P08708;H0YN88;A0A075B716;H0YN73	P08708;H0YN88;A0A075B716
		-1005900	0.68783	6.1078	6625300	3815600	2809700	4		CON__P06868	CON__P06868
Vesicle-associated membrane protein 8	VAMP8	62840810	NaN	37.68	67278000	887190	63728000	3	tr|B8ZZT4|B8ZZT4_HUMAN Vesicle-associated membrane protein 8 OS=Homo sapiens GN=VAMP8 PE=1 SV=1;sp|Q9BV40|VAMP8_HUMAN Vesicle-associated membrane protein 8 OS=Homo sapiens GN=VAMP8 PE=1 SV=1	B8ZZT4;Q9BV40	B8ZZT4;Q9BV40
Tapasin	TAPBP	44496000	NaN	20.343	64825000	0	44496000	3	tr|A0A0G2JKZ1|A0A0G2JKZ1_HUMAN Tapasin OS=Homo sapiens GN=TAPBP PE=1 SV=1;tr|A2AB90|A2AB90_HUMAN Tapasin OS=Homo sapiens GN=TAPBP PE=1 SV=1;tr|A0A0G2JH37|A0A0G2JH37_HUMAN Tapasin OS=Homo sapiens GN=TAPBP PE=1 SV=1;tr|A0A0A0MSV9|A0A0A0MSV9_HUMAN Tapasin OS=	A0A0G2JKZ1;A2AB90;A0A0G2JH37;A0A0A0MSV9;O15533;Q6P1N7;C9JA35;A0A0A0MT98	A0A0G2JKZ1;A2AB90;A0A0G2JH37;A0A0A0MSV9;O15533;Q6P1N7;C9JA35
Secretory carrier-associated membrane protein 2	SCAMP2	28381740	NaN	220.77	30340000	217260	28599000	3	sp|O15127|SCAM2_HUMAN Secretory carrier-associated membrane protein 2 OS=Homo sapiens GN=SCAMP2 PE=1 SV=2	O15127;H3BV04;H3BN93;H3BUB6;H3BPL9	O15127
Abl interactor 2	ABI2	20073000	NaN	172.14	58639000	0	20073000	3	tr|E9PEZ7|E9PEZ7_HUMAN Abl interactor 2 OS=Homo sapiens GN=ABI2 PE=1 SV=1;tr|E7EW77|E7EW77_HUMAN Abl interactor 2 OS=Homo sapiens GN=ABI2 PE=1 SV=1;tr|E7EP65|E7EP65_HUMAN Abl interactor 2 (Fragment) OS=Homo sapiens GN=ABI2 PE=1 SV=1;tr|A0A0C4DG21|A0A0C4DG2	E9PEZ7;E7EW77;E7EP65;A0A0C4DG21;F8WAL6;Q9NYB9;F8WBL5;F8WEB9;B7Z836;E7EUA1;F8WAU3;F8WCD7;F8WAZ8	E9PEZ7;E7EW77;E7EP65;A0A0C4DG21;F8WAL6;Q9NYB9
14-3-3 protein gamma;14-3-3 protein gamma, N-terminally processed	YWHAG	16747000	NaN	37.987	16747000	0	16747000	3	sp|P61981|1433G_HUMAN 14-3-3 protein gamma OS=Homo sapiens GN=YWHAG PE=1 SV=2	P61981;Q4VY20;Q4VY19;A0A0J9YWE8	P61981
Protein ERGIC-53	LMAN1	13670300	NaN	23.098	22842000	392700	14063000	3	sp|P49257|LMAN1_HUMAN Protein ERGIC-53 OS=Homo sapiens GN=LMAN1 PE=1 SV=2	P49257	P49257
Tyrosine-protein kinase Fyn;Non-specific protein-tyrosine kinase;Tyrosine-protein kinase Yes;Proto-oncogene tyrosine-protein kinase Src	FYN;YES1;SRC	12330500	NaN	25.217	14335000	1002500	13333000	3	sp|P06241|FYN_HUMAN Tyrosine-protein kinase Fyn OS=Homo sapiens GN=FYN PE=1 SV=3;tr|J3QRU1|J3QRU1_HUMAN Tyrosine-protein kinase OS=Homo sapiens GN=YES1 PE=1 SV=1;sp|P07947|YES_HUMAN Tyrosine-protein kinase Yes OS=Homo sapiens GN=YES1 PE=1 SV=3;sp|P12931|SR	P06241;J3QRU1;P07947;P12931;H0Y3C5;J3KPD6;F6SF04;P07948;P08631	P06241;J3QRU1;P07947;P12931
Solute carrier family 2, facilitated glucose transporter member 1	SLC2A1	11471000	NaN	76.153	32687000	0	11471000	3	sp|P11166|GTR1_HUMAN Solute carrier family 2, facilitated glucose transporter member 1 OS=Homo sapiens GN=SLC2A1 PE=1 SV=2	P11166	P11166
Secretory carrier-associated membrane protein 3	SCAMP3	10909330	NaN	108.31	13404000	176670	11086000	3	sp|O14828|SCAM3_HUMAN Secretory carrier-associated membrane protein 3 OS=Homo sapiens GN=SCAMP3 PE=1 SV=3	O14828	O14828
Translocon-associated protein subunit delta	SSR4	10498020	NaN	25.077	13295000	343980	10842000	3	sp|P51571|SSRD_HUMAN Translocon-associated protein subunit delta OS=Homo sapiens GN=SSR4 PE=1 SV=1;tr|A6NLM8|A6NLM8_HUMAN Translocon-associated protein subunit delta OS=Homo sapiens GN=SSR4 PE=1 SV=1	P51571;A6NLM8	P51571;A6NLM8
HLA class I histocompatibility antigen, B-41 alpha chain;HLA class I histocompatibility antigen, B-42 alpha chain;HLA class I histocompatibility antigen, B-8 alpha chain;HLA class I histocompatibility antigen, B-40 alpha chain;HLA class I histocompatibility antigen, B-7 alpha chain;HLA class I histocompatibility antigen, B-18 alpha chain;HLA class I histocompatibility antigen, B-14 alpha chain;HLA class I histocompatibility antigen, B-37 alpha chain;HLA class I histocompatibility antigen, B-47 alpha chain;HLA class I histocompatibility antigen, B-13 alpha chain;HLA class I histocompatibility antigen, B-27 alpha chain	HLA-B	10421380	NaN	62.591	14148000	879620	11301000	3	sp|P30479|1B41_HUMAN HLA class I histocompatibility antigen, B-41 alpha chain OS=Homo sapiens GN=HLA-B PE=1 SV=1;sp|P30480|1B42_HUMAN HLA class I histocompatibility antigen, B-42 alpha chain OS=Homo sapiens GN=HLA-B PE=1 SV=1;sp|P30460|1B08_HUMAN HLA class	P30479;P30480;P30460;A0A140T951;Q04826;P01889;P30466;A0A1W2PR11;A0A1W2PPR8;A0A140T962;A0A140T9B3;P30462;P18463;P30485;P30461;P03989;A0A140TA21;A0A140T9S9;A0A140T9D4;Q31610;P30486;Q31612;F6U0H7;A0A140T9E1;A0A140T942;P30499	P30479;P30480;P30460;A0A140T951;Q04826;P01889;P30466;A0A1W2PR11;A0A1W2PPR8;A0A140T962;A0A140T9B3;P30462;P18463;P30485;P30461;P03989
ATP synthase subunit g, mitochondrial	ATP5L	7323450	NaN	2.3908	10285000	193050	7516500	3	tr|E9PN17|E9PN17_HUMAN ATP synthase subunit g, mitochondrial OS=Homo sapiens GN=ATP5L PE=1 SV=1;sp|O75964|ATP5L_HUMAN ATP synthase subunit g, mitochondrial OS=Homo sapiens GN=ATP5L PE=1 SV=3	E9PN17;O75964	E9PN17;O75964
Guanine nucleotide-binding protein G(I)/G(S)/G(O) subunit gamma-2;Guanine nucleotide-binding protein subunit gamma	GNG2	7244600	NaN	174	8164900	0	7244600	3	sp|P59768|GBG2_HUMAN Guanine nucleotide-binding protein G(I)/G(S)/G(O) subunit gamma-2 OS=Homo sapiens GN=GNG2 PE=1 SV=2;tr|G3V3J9|G3V3J9_HUMAN Guanine nucleotide-binding protein subunit gamma OS=Homo sapiens GN=GNG2 PE=1 SV=1;tr|G3V2N0|G3V2N0_HUMAN Guanin	P59768;G3V3J9;G3V2N0;G3V2C9	P59768;G3V3J9;G3V2N0
Histone-binding protein RBBP4	RBBP4	6851480	NaN	7.3073	12578000	154820	7006300	3	sp|Q09028|RBBP4_HUMAN Histone-binding protein RBBP4 OS=Homo sapiens GN=RBBP4 PE=1 SV=3;tr|H0YF10|H0YF10_HUMAN Histone-binding protein RBBP4 (Fragment) OS=Homo sapiens GN=RBBP4 PE=1 SV=1	Q09028;H0YF10;C9JPP3;H0YEU5;H0YCT5;H0YDK2	Q09028;H0YF10
Anion exchange protein;Sodium bicarbonate cotransporter 3	SLC4A7	5867561	NaN	22.259	8410500	45339	5912900	3	tr|C9JRP1|C9JRP1_HUMAN Anion exchange protein (Fragment) OS=Homo sapiens GN=SLC4A7 PE=1 SV=1;tr|A0A0A0MST8|A0A0A0MST8_HUMAN Anion exchange protein OS=Homo sapiens GN=SLC4A7 PE=1 SV=1;tr|E9PFN4|E9PFN4_HUMAN Anion exchange protein OS=Homo sapiens GN=SLC4A7 P	C9JRP1;A0A0A0MST8;E9PFN4;Q9Y6M7;E7EW28;C9J240;Q6U841;F8WDX9;Q2Y0W8	C9JRP1;A0A0A0MST8;E9PFN4;Q9Y6M7
Gamma-interferon-inducible protein 16	IFI16	5859820	NaN	169.19	11194000	303180	6163000	3	sp|Q16666|IF16_HUMAN Gamma-interferon-inducible protein 16 OS=Homo sapiens GN=IFI16 PE=1 SV=3	Q16666;H3BM18;X6RHM1;A0A0A0MRB1	Q16666
Vesicular integral-membrane protein VIP36	LMAN2	5623270	NaN	4.3405	8537600	116030	5739300	3	sp|Q12907|LMAN2_HUMAN Vesicular integral-membrane protein VIP36 OS=Homo sapiens GN=LMAN2 PE=1 SV=1;tr|D6RBV2|D6RBV2_HUMAN Vesicular integral-membrane protein VIP36 OS=Homo sapiens GN=LMAN2 PE=1 SV=1;tr|D6RDX1|D6RDX1_HUMAN Vesicular integral-membrane protei	Q12907;D6RBV2;D6RDX1;D6RIU4	Q12907;D6RBV2;D6RDX1
60S ribosomal protein L4	RPL4	5611930	NaN	10.637	8852800	332270	5944200	3	sp|P36578|RL4_HUMAN 60S ribosomal protein L4 OS=Homo sapiens GN=RPL4 PE=1 SV=5;tr|H3BTP7|H3BTP7_HUMAN 60S ribosomal protein L4 (Fragment) OS=Homo sapiens GN=RPL4 PE=1 SV=1;tr|H3BU31|H3BU31_HUMAN 60S ribosomal protein L4 (Fragment) OS=Homo sapiens GN=RPL4 P	P36578;H3BTP7;H3BU31;H3BM89	P36578;H3BTP7;H3BU31
Sarcoplasmic/endoplasmic reticulum calcium ATPase 3	ATP2A3	5238200	NaN	19.953	9062800	0	5238200	3	sp|Q93084|AT2A3_HUMAN Sarcoplasmic/endoplasmic reticulum calcium ATPase 3 OS=Homo sapiens GN=ATP2A3 PE=1 SV=2	Q93084	Q93084
Serine palmitoyltransferase 1	SPTLC1	5190300	NaN	23.425	6144300	0	5190300	3	sp|O15269|SPTC1_HUMAN Serine palmitoyltransferase 1 OS=Homo sapiens GN=SPTLC1 PE=1 SV=1	O15269	O15269
Tyrosine-protein phosphatase non-receptor type 1;Tyrosine-protein phosphatase non-receptor type	PTPN1	5158870	NaN	3.5612	5368000	104530	5263400	3	sp|P18031|PTN1_HUMAN Tyrosine-protein phosphatase non-receptor type 1 OS=Homo sapiens GN=PTPN1 PE=1 SV=1;tr|B4DSN5|B4DSN5_HUMAN Tyrosine-protein phosphatase non-receptor type OS=Homo sapiens GN=PTPN1 PE=1 SV=1	P18031;B4DSN5	P18031;B4DSN5
Volume-regulated anion channel subunit LRRC8C	LRRC8C	3325272	NaN	29.477	3968800	30928	3356200	3	sp|Q8TDW0|LRC8C_HUMAN Volume-regulated anion channel subunit LRRC8C OS=Homo sapiens GN=LRRC8C PE=1 SV=2	Q8TDW0	Q8TDW0
ATP synthase subunit f, mitochondrial	ATP5J2;ATP5J2-PTCD1	3223600	NaN	23.684	4638100	0	3223600	3	sp|P56134|ATPK_HUMAN ATP synthase subunit f, mitochondrial OS=Homo sapiens GN=ATP5J2 PE=1 SV=3;tr|C9JJT5|C9JJT5_HUMAN ATP5J2-PTCD1 readthrough OS=Homo sapiens GN=ATP5J2-PTCD1 PE=4 SV=2;tr|C9JU26|C9JU26_HUMAN ATP synthase subunit f, mitochondrial OS=Homo sa	P56134;C9JJT5;C9JU26;G3V325	P56134;C9JJT5;C9JU26;G3V325
		-6683712	NaN	7.7195	6738300	6711000	27288	3	;;	CON__Q9TTE1;CON__A2I7N1;CON__A2I7N0	CON__Q9TTE1;CON__A2I7N1;CON__A2I7N0
		-7628589	NaN	15.594	7774800	7701700	73111	3		CON__P00978	CON__P00978
Erythrocyte band 7 integral membrane protein	STOM	9544441	94.252	45.802	9856900	61559	9606000	3	sp|P27105|STOM_HUMAN Erythrocyte band 7 integral membrane protein OS=Homo sapiens GN=STOM PE=1 SV=3	P27105;F8VSL7	P27105
Ras-related protein Rab-11A;Ras-related protein Rab-11B	RAB11A;RAB11B	31686120	62.664	10.033	32690000	501880	32188000	3	tr|H3BMH2|H3BMH2_HUMAN Ras-related protein Rab-11A (Fragment) OS=Homo sapiens GN=RAB11A PE=4 SV=1;tr|H3BSC1|H3BSC1_HUMAN Ras-related protein Rab-11A OS=Homo sapiens GN=RAB11A PE=1 SV=1;sp|P62491|RB11A_HUMAN Ras-related protein Rab-11A OS=Homo sapiens GN=RA	H3BMH2;H3BSC1;P62491;Q15907;P57735	H3BMH2;H3BSC1;P62491;Q15907
CD44 antigen	CD44	12791540	17.963	182.09	20618000	602460	13394000	3	tr|H0YD13|H0YD13_HUMAN CD44 antigen OS=Homo sapiens GN=CD44 PE=1 SV=2;tr|H0Y2P0|H0Y2P0_HUMAN CD44 antigen (Fragment) OS=Homo sapiens GN=CD44 PE=1 SV=1;sp|P16070|CD44_HUMAN CD44 antigen OS=Homo sapiens GN=CD44 PE=1 SV=3;tr|H0YE40|H0YE40_HUMAN CD44 antigen (	H0YD13;H0Y2P0;P16070;H0YE40;H0YDX6;H0YD17;J3KN83;H0YDW7;H0YCV9;H0Y5E4	H0YD13;H0Y2P0;P16070;H0YE40
Complement decay-accelerating factor	CD55	5883560	13.77	17.015	6570400	343440	6227000	3	tr|H3BLV0|H3BLV0_HUMAN Complement decay-accelerating factor (Fragment) OS=Homo sapiens GN=CD55 PE=1 SV=1;tr|B1AP13|B1AP13_HUMAN Complement decay-accelerating factor OS=Homo sapiens GN=CD55 PE=1 SV=1;tr|H7BY55|H7BY55_HUMAN Complement decay-accelerating fact	H3BLV0;B1AP13;H7BY55;P08174;B1AP15	H3BLV0;B1AP13;H7BY55;P08174;B1AP15
60S acidic ribosomal protein P2	RPLP2	29129300	11.871	25.078	42545000	1644700	30774000	3	sp|P05387|RLA2_HUMAN 60S acidic ribosomal protein P2 OS=Homo sapiens GN=RPLP2 PE=1 SV=1;tr|H0YDD8|H0YDD8_HUMAN 60S acidic ribosomal protein P2 (Fragment) OS=Homo sapiens GN=RPLP2 PE=1 SV=1	P05387;H0YDD8	P05387;H0YDD8
Signal transducer and activator of transcription;Signal transducer and activator of transcription 1-alpha/beta	STAT1	3307280	7.6659	4.892	4072100	242720	3550000	3	tr|J3KPM9|J3KPM9_HUMAN Signal transducer and activator of transcription OS=Homo sapiens GN=STAT1 PE=1 SV=1;sp|P42224|STAT1_HUMAN Signal transducer and activator of transcription 1-alpha/beta OS=Homo sapiens GN=STAT1 PE=1 SV=2	J3KPM9;P42224	J3KPM9;P42224
Histone H4	HIST1H4A	159520000	5.5101	30.949	309870000	28370000	187890000	3	sp|P62805|H4_HUMAN Histone H4 OS=Homo sapiens GN=HIST1H4A PE=1 SV=2	P62805	P62805
Dolichyl-diphosphooligosaccharide--protein glycosyltransferase 48 kDa subunit	DDOST	7461500	5.3238	18.066	14155000	1074800	8536300	3	tr|A0A0C4DGS1|A0A0C4DGS1_HUMAN Dolichyl-diphosphooligosaccharide--protein glycosyltransferase 48 kDa subunit OS=Homo sapiens GN=DDOST PE=1 SV=1;sp|P39656|OST48_HUMAN Dolichyl-diphosphooligosaccharide--protein glycosyltransferase 48 kDa subunit OS=Homo sapi	A0A0C4DGS1;P39656;U3KQ84	A0A0C4DGS1;P39656;U3KQ84
Ubiquitin-40S ribosomal protein S27a;Ubiquitin;40S ribosomal protein S27a;Ubiquitin-60S ribosomal protein L40;Ubiquitin;60S ribosomal protein L40;Polyubiquitin-B;Ubiquitin;Polyubiquitin-C;Ubiquitin	RPS27A;UBA52;UBB;UBC	54643000	3.3509	264.46	114650000	14757000	69400000	3	sp|P62979|RS27A_HUMAN Ubiquitin-40S ribosomal protein S27a OS=Homo sapiens GN=RPS27A PE=1 SV=2;tr|M0R1V7|M0R1V7_HUMAN Ubiquitin-60S ribosomal protein L40 (Fragment) OS=Homo sapiens GN=UBA52 PE=1 SV=1;;tr|J3QS39|J3QS39_HUMAN Polyubiquitin-B (Fragment) OS=Ho	P62979;M0R1V7;UBIQUITIN;J3QS39;Q49A90;J3QTR3;F5H6Q2;F5GYU3;F5H2Z3;F5H265;B4DV12;F5H388;F5H747;F5GXK7;J3QKN0;Q5PY61;Q96C32;P62987;P0CG47;P0CG48;J3QSA3;F5GZ39;M0R1M6;M0R2S1	P62979;M0R1V7;UBIQUITIN;J3QS39;Q49A90;J3QTR3;F5H6Q2;F5GYU3;F5H2Z3;F5H265;B4DV12;F5H388;F5H747;F5GXK7;J3QKN0;Q5PY61;Q96C32;P62987;P0CG47;P0CG48
Pre-mRNA-splicing factor CWC25 homolog	CWC25	3769800	2.8774	17.839	8361500	1886500	5656300	3	sp|Q9NXE8|CWC25_HUMAN Pre-mRNA-splicing factor CWC25 homolog OS=Homo sapiens GN=CWC25 PE=1 SV=1	Q9NXE8	Q9NXE8
Transmembrane channel-like protein 8	TMC8	3629700	2.8656	47.204	9985900	2058800	5688500	3	sp|Q8IU68|TMC8_HUMAN Transmembrane channel-like protein 8 OS=Homo sapiens GN=TMC8 PE=1 SV=1	Q8IU68;K7EJ72	Q8IU68
Histone H1.5	HIST1H1B	20522000	2.638	59.527	57109000	13416000	33938000	3	sp|P16401|H15_HUMAN Histone H1.5 OS=Homo sapiens GN=HIST1H1B PE=1 SV=3	P16401	P16401
Histone H2B type 3-B;Histone H2B type 2-E;Histone H2B type 1-B;Histone H2B type 1-O;Histone H2B type 1-J	HIST3H2BB;HIST2H2BE;HIST1H2BB;HIST1H2BO;HIST1H2BJ	70013000	2.4995	154.03	178380000	37477000	107490000	3	sp|Q8N257|H2B3B_HUMAN Histone H2B type 3-B OS=Homo sapiens GN=HIST3H2BB PE=1 SV=3;sp|Q16778|H2B2E_HUMAN Histone H2B type 2-E OS=Homo sapiens GN=HIST2H2BE PE=1 SV=3;sp|P33778|H2B1B_HUMAN Histone H2B type 1-B OS=Homo sapiens GN=HIST1H2BB PE=1 SV=2;sp|P23527|	Q8N257;Q16778;P33778;P23527;P06899;Q6DRA6;Q6DN03	Q8N257;Q16778;P33778;P23527;P06899
40S ribosomal protein S2	RPS2	6452200	2.4726	42.912	21355000	4603800	11056000	3	tr|H0YEN5|H0YEN5_HUMAN 40S ribosomal protein S2 (Fragment) OS=Homo sapiens GN=RPS2 PE=1 SV=1;tr|E9PQD7|E9PQD7_HUMAN 40S ribosomal protein S2 OS=Homo sapiens GN=RPS2 PE=1 SV=1;sp|P15880|RS2_HUMAN 40S ribosomal protein S2 OS=Homo sapiens GN=RPS2 PE=1 SV=2	H0YEN5;E9PQD7;P15880;I3L404;E9PM36	H0YEN5;E9PQD7;P15880
Vesicle-trafficking protein SEC22b	SEC22B	14302300	2.369	67.697	32587000	2646700	16949000	3	sp|O75396|SC22B_HUMAN Vesicle-trafficking protein SEC22b OS=Homo sapiens GN=SEC22B PE=1 SV=4	O75396;A0A087X1A9	O75396
Granzyme A	GZMA	4621700	2.0347	153.56	22736000	5254300	9876000	3	sp|P12544|GRAA_HUMAN Granzyme A OS=Homo sapiens GN=GZMA PE=1 SV=2	P12544	P12544
60S ribosomal protein L22	RPL22	9339000	1.6653	17.126	43213000	16937000	26276000	3	tr|K7ERI7|K7ERI7_HUMAN 60S ribosomal protein L22 OS=Homo sapiens GN=RPL22 PE=1 SV=1;sp|P35268|RL22_HUMAN 60S ribosomal protein L22 OS=Homo sapiens GN=RPL22 PE=1 SV=2;tr|K7EJT5|K7EJT5_HUMAN 60S ribosomal protein L22 (Fragment) OS=Homo sapiens GN=RPL22 PE=1	K7ERI7;P35268;K7EJT5;K7EP65;K7EKS7;K7ELC4;K7EMH1	K7ERI7;P35268;K7EJT5;K7EP65;K7EKS7;K7ELC4;K7EMH1
DNA topoisomerase 1	TOP1	9063500	1.639	6.4996	17621000	3443500	12507000	3	sp|P11387|TOP1_HUMAN DNA topoisomerase 1 OS=Homo sapiens GN=TOP1 PE=1 SV=2	P11387	P11387
Keratin, type II cytoskeletal 5	KRT5	2515700	1.6196	55.622	21193000	3971300	6487000	3	;sp|P13647|K2C5_HUMAN Keratin, type II cytoskeletal 5 OS=Homo sapiens GN=KRT5 PE=1 SV=3	CON__P13647;P13647;H0YIN9;H0YI76;F8VV57	CON__P13647;P13647
Protein FRG1	FRG1	3449700	1.5943	83.817	27974000	5963300	9413000	3	sp|Q14331|FRG1_HUMAN Protein FRG1 OS=Homo sapiens GN=FRG1 PE=1 SV=1;tr|E9PRR7|E9PRR7_HUMAN Protein FRG1 (Fragment) OS=Homo sapiens GN=FRG1 PE=1 SV=1;tr|E9PLY7|E9PLY7_HUMAN Protein FRG1 (Fragment) OS=Homo sapiens GN=FRG1 PE=1 SV=8	Q14331;E9PRR7;E9PLY7	Q14331;E9PRR7;E9PLY7
60S ribosomal protein L37a	RPL37A	14953000	1.4455	231.04	78242000	29000000	43953000	3	tr|C9J4Z3|C9J4Z3_HUMAN 60S ribosomal protein L37a OS=Homo sapiens GN=RPL37A PE=1 SV=1;sp|P61513|RL37A_HUMAN 60S ribosomal protein L37a OS=Homo sapiens GN=RPL37A PE=1 SV=2;tr|M0R0A1|M0R0A1_HUMAN 60S ribosomal protein L37a OS=Homo sapiens GN=RPL37A PE=1 SV=1	C9J4Z3;P61513;M0R0A1;Q6P4E4;E9PEL3;M0R2L6;G5E9R3;A6NKH3	C9J4Z3;P61513;M0R0A1;Q6P4E4;E9PEL3;M0R2L6
60S ribosomal protein L11	RPL11	30105000	1.4246	96.793	239670000	70315000	100420000	3	sp|P62913|RL11_HUMAN 60S ribosomal protein L11 OS=Homo sapiens GN=RPL11 PE=1 SV=2;tr|Q5VVC9|Q5VVC9_HUMAN 60S ribosomal protein L11 (Fragment) OS=Homo sapiens GN=RPL11 PE=1 SV=1;tr|Q5VVC8|Q5VVC8_HUMAN 60S ribosomal protein L11 (Fragment) OS=Homo sapiens GN=	P62913;Q5VVC9;Q5VVC8	P62913;Q5VVC9;Q5VVC8
40S ribosomal protein S23	RPS23	13980000	1.2552	26.608	305860000	121200000	135180000	3	sp|P62266|RS23_HUMAN 40S ribosomal protein S23 OS=Homo sapiens GN=RPS23 PE=1 SV=3;tr|D6RD47|D6RD47_HUMAN 40S ribosomal protein S23 OS=Homo sapiens GN=RPS23 PE=1 SV=1	P62266;D6RD47	P62266;D6RD47
Serum albumin	ALB	529500	1.1781	12.709	6548200	2077500	2607000	3	tr|A0A0C4DGB6|A0A0C4DGB6_HUMAN Serum albumin OS=Homo sapiens GN=ALB PE=1 SV=1;;sp|P02768|ALBU_HUMAN Serum albumin OS=Homo sapiens GN=ALB PE=1 SV=2;tr|H0YA55|H0YA55_HUMAN Serum albumin (Fragment) OS=Homo sapiens GN=ALB PE=1 SV=1;tr|D6RHD5|D6RHD5_HUMAN Serum	A0A0C4DGB6;CON__P02768-1;P02768;H0YA55;D6RHD5;B7WNR0;C9JKR2;A0A087WWT3;H7C013	A0A0C4DGB6;CON__P02768-1;P02768;H0YA55;D6RHD5;B7WNR0;C9JKR2
Serine/arginine repetitive matrix protein 1	SRRM1	1540000	1.1672	36.754	60214000	26263000	27803000	3	tr|A9Z1X7|A9Z1X7_HUMAN Serine/arginine repetitive matrix protein 1 OS=Homo sapiens GN=SRRM1 PE=1 SV=1;sp|Q8IYB3|SRRM1_HUMAN Serine/arginine repetitive matrix protein 1 OS=Homo sapiens GN=SRRM1 PE=1 SV=2;tr|E9PCT1|E9PCT1_HUMAN Serine/arginine repetitive mat	A9Z1X7;Q8IYB3;E9PCT1;M0R1E7;M0QXG5;M0R088	A9Z1X7;Q8IYB3;E9PCT1
60S ribosomal protein L38	RPL38	8656000	1.142	4.6013	144750000	40965000	49621000	3	sp|P63173|RL38_HUMAN 60S ribosomal protein L38 OS=Homo sapiens GN=RPL38 PE=1 SV=2;tr|J3KT73|J3KT73_HUMAN 60S ribosomal protein L38 OS=Homo sapiens GN=RPL38 PE=1 SV=1;tr|J3QL01|J3QL01_HUMAN 60S ribosomal protein L38 OS=Homo sapiens GN=RPL38 PE=1 SV=1	P63173;J3KT73;J3QL01;J3KSP2	P63173;J3KT73;J3QL01
Translation machinery-associated protein 16	TMA16	3866000	1.1287	7.7846	35313000	11685000	15551000	3	tr|H0Y9X1|H0Y9X1_HUMAN Translation machinery-associated protein 16 (Fragment) OS=Homo sapiens GN=TMA16 PE=1 SV=1;sp|Q96EY4|TMA16_HUMAN Translation machinery-associated protein 16 OS=Homo sapiens GN=TMA16 PE=1 SV=2;tr|D6RA57|D6RA57_HUMAN Translation machine	H0Y9X1;Q96EY4;D6RA57;D6RE67;D6RC31	H0Y9X1;Q96EY4;D6RA57;D6RE67;D6RC31
	RPS15A	7387000	1.0976	3.3334	104270000	31137000	38524000	3	tr|H3BN98|H3BN98_HUMAN Uncharacterized protein (Fragment) OS=Homo sapiens PE=4 SV=2;tr|I3L246|I3L246_HUMAN 40S ribosomal protein S15a OS=Homo sapiens GN=RPS15A PE=1 SV=1	H3BN98;I3L246;H3BV27;H3BT37;I3L303;H3BPJ2;Q15041	H3BN98;I3L246
40S ribosomal protein S24	RPS24	3501000	1.0659	97.762	77523000	18586000	22087000	3	tr|E7ETK0|E7ETK0_HUMAN 40S ribosomal protein S24 OS=Homo sapiens GN=RPS24 PE=1 SV=1;tr|A0A087WUS0|A0A087WUS0_HUMAN 40S ribosomal protein S24 OS=Homo sapiens GN=RPS24 PE=1 SV=1;sp|P62847|RS24_HUMAN 40S ribosomal protein S24 OS=Homo sapiens GN=RPS24 PE=1 SV=	E7ETK0;A0A087WUS0;P62847	E7ETK0;A0A087WUS0;P62847
ATP-dependent RNA helicase DHX8	DHX8	487000	1.0533	155.84	17232000	6289100	6776100	3	tr|F5H658|F5H658_HUMAN ATP-dependent RNA helicase DHX8 OS=Homo sapiens GN=DHX8 PE=1 SV=1;sp|Q14562|DHX8_HUMAN ATP-dependent RNA helicase DHX8 OS=Homo sapiens GN=DHX8 PE=1 SV=1	F5H658;Q14562	F5H658;Q14562
Cactin	CACTIN	413500	0.9122	30.64	6938100	2838800	3252300	3	sp|Q8WUQ7|CATIN_HUMAN Cactin OS=Homo sapiens GN=CACTIN PE=1 SV=3	Q8WUQ7;K7EQE3;K7EMQ0	Q8WUQ7
Serine/threonine-protein kinase PRP4 homolog	PRPF4B	-6205000	0.87871	17.669	31653000	18929000	12724000	3	sp|Q13523|PRP4B_HUMAN Serine/threonine-protein kinase PRP4 homolog OS=Homo sapiens GN=PRPF4B PE=1 SV=3	Q13523	Q13523
60S ribosomal protein L7	RPL7	-39786000	0.83589	2.548	120830000	51832000	12046000	3	tr|A8MUD9|A8MUD9_HUMAN 60S ribosomal protein L7 OS=Homo sapiens GN=RPL7 PE=1 SV=1;sp|P18124|RL7_HUMAN 60S ribosomal protein L7 OS=Homo sapiens GN=RPL7 PE=1 SV=1	A8MUD9;P18124	A8MUD9;P18124
		-3159310	0.21666	10.859	4269100	3714200	554890	3		CON__Q2UVX4	CON__Q2UVX4
		-4685210	0.030329	16.227	4921800	4803500	118290	3	;	CON__P01045-1;CON__P01044-1;CON__Q2KJ62	CON__P01045-1;CON__P01044-1
		-18852180	0.027549	24.304	19982000	19417000	564820	3		CON__Q3SZR3	CON__Q3SZR3
Proteolipid protein 2	PLP2	83513870	NaN	15.905	132330000	431130	83945000	2	sp|Q04941|PLP2_HUMAN Proteolipid protein 2 OS=Homo sapiens GN=PLP2 PE=1 SV=1	Q04941	Q04941
Myeloid-associated differentiation marker	MYADM	66170760	NaN	323.31	96643000	111240	66282000	2	tr|C9JJV6|C9JJV6_HUMAN Myeloid-associated differentiation marker (Fragment) OS=Homo sapiens GN=MYADM PE=1 SV=8;tr|C9JZL8|C9JZL8_HUMAN Myeloid-associated differentiation marker (Fragment) OS=Homo sapiens GN=MYADM PE=1 SV=1;tr|C9J5M0|C9J5M0_HUMAN Myeloid-ass	C9JJV6;C9JZL8;C9J5M0;C9JC07;Q96S97	C9JJV6;C9JZL8;C9J5M0;C9JC07;Q96S97
Leukocyte surface antigen CD47	CD47	32163300	NaN	22.035	50291000	1169700	33333000	2	sp|Q08722|CD47_HUMAN Leukocyte surface antigen CD47 OS=Homo sapiens GN=CD47 PE=1 SV=1	Q08722	Q08722
Seipin	BSCL2	14453300	NaN	4.7627	25100000	209700	14663000	2	tr|F8W7Q8|F8W7Q8_HUMAN Seipin (Fragment) OS=Homo sapiens GN=BSCL2 PE=1 SV=1;tr|J3KQ12|J3KQ12_HUMAN HCG2020143, isoform CRA_b OS=Homo sapiens GN=BSCL2 PE=1 SV=1;sp|Q96G97|BSCL2_HUMAN Seipin OS=Homo sapiens GN=BSCL2 PE=1 SV=3;tr|H0YF20|H0YF20_HUMAN Seipin (F	F8W7Q8;J3KQ12;Q96G97;H0YF20;H7BYY0;E9PIU3;H7BXM1	F8W7Q8;J3KQ12;Q96G97;H0YF20;H7BYY0;E9PIU3;H7BXM1
60S ribosomal protein L13a;Putative 60S ribosomal protein L13a protein RPL13AP3	RPL13A;RPL13a;RPL13AP3	12819000	NaN	4.2125	12819000	0	12819000	2	sp|P40429|RL13A_HUMAN 60S ribosomal protein L13a OS=Homo sapiens GN=RPL13A PE=1 SV=2;tr|M0QZU1|M0QZU1_HUMAN 60S ribosomal protein L13a OS=Homo sapiens GN=RPL13A PE=1 SV=1;tr|A0A096LPE0|A0A096LPE0_HUMAN 60S ribosomal protein L13a OS=Homo sapiens GN=RPL13A P	P40429;M0QZU1;A0A096LPE0;Q8J015;M0QYS1;Q6NVV1	P40429;M0QZU1;A0A096LPE0;Q8J015;M0QYS1;Q6NVV1
Transmembrane emp24 domain-containing protein 9	TMED9;TMED4	11678000	NaN	52.045	16888000	0	11678000	2	sp|Q9BVK6|TMED9_HUMAN Transmembrane emp24 domain-containing protein 9 OS=Homo sapiens GN=TMED9 PE=1 SV=2;tr|F8W7F7|F8W7F7_HUMAN Transmembrane emp24 domain-containing protein 4 OS=Homo sapiens GN=TMED4 PE=1 SV=1	Q9BVK6;F8W7F7	Q9BVK6;F8W7F7
Protein SREK1IP1	SREK1IP1	11480000	NaN	1.4786	28277000	6626000	18106000	2	sp|Q8N9Q2|SR1IP_HUMAN Protein SREK1IP1 OS=Homo sapiens GN=SREK1IP1 PE=1 SV=1	Q8N9Q2	Q8N9Q2
HLA class I histocompatibility antigen, A-36 alpha chain;HLA class I histocompatibility antigen, A-1 alpha chain;HLA class I histocompatibility antigen, A-11 alpha chain;HLA class I histocompatibility antigen, A-3 alpha chain;Putative HLA class I histocompatibility antigen, alpha chain H	HLA-A;HLA-H	11299000	NaN	80.091	11813000	0	11299000	2	tr|A0A0G2JI36|A0A0G2JI36_HUMAN HLA class I histocompatibility antigen, A-3 alpha chain OS=Homo sapiens GN=HLA-A PE=1 SV=1;tr|A0A1W2PQD0|A0A1W2PQD0_HUMAN HLA class I histocompatibility antigen, A-3 alpha chain OS=Homo sapiens GN=HLA-A PE=1 SV=1;tr|A0A1W2PSE	A0A0G2JI36;A0A1W2PQD0;A0A1W2PSE7;A0A0G2JIF2;A0A0G2JL56;P30455;P30443;Q5SRN7;A0A1W2PS24;Q5SRN5;P13746;P04439;P01893;A0A140T9G0;A0A140T9Z4;A0A140T9X6;A0A140T9W7;A0A140T9W3;A0A140T9D9;A0A140T9C2;A0A140T939;Q31611;A0A0G2JNX1;A0A140T9V0;A0A140T8X0;D0EV57;A0A0G2JPA3;A0A140T9B7;A0A0G2JH66	A0A0G2JI36;A0A1W2PQD0;A0A1W2PSE7;A0A0G2JIF2;A0A0G2JL56;P30455;P30443;Q5SRN7;A0A1W2PS24;Q5SRN5;P13746;P04439;P01893
60S ribosomal protein L30	RPL30	8260300	NaN	56.822	15986000	1515100	9775400	2	tr|E5RI99|E5RI99_HUMAN 60S ribosomal protein L30 (Fragment) OS=Homo sapiens GN=RPL30 PE=1 SV=1;sp|P62888|RL30_HUMAN 60S ribosomal protein L30 OS=Homo sapiens GN=RPL30 PE=1 SV=2;tr|A0A0B4J213|A0A0B4J213_HUMAN 60S ribosomal protein L30 OS=Homo sapiens GN=RPL	E5RI99;P62888;A0A0B4J213;E5RJH3;A0A0C4DH44	E5RI99;P62888;A0A0B4J213;E5RJH3;A0A0C4DH44
Ras-related C3 botulinum toxin substrate 2;Rho-related GTP-binding protein RhoG;Cell division control protein 42 homolog;Ras-related C3 botulinum toxin substrate 1;Ras-related C3 botulinum toxin substrate 3;Rho-related GTP-binding protein RhoQ;Rho-related GTP-binding protein RhoJ	RAC2;RHOQ;CDC42;RHOJ;RHOG;RAC1;RAC3	7973300	NaN	5.4414	11278000	0	7973300	2	sp|P15153|RAC2_HUMAN Ras-related C3 botulinum toxin substrate 2 OS=Homo sapiens GN=RAC2 PE=1 SV=1;tr|F8WET9|F8WET9_HUMAN Rho-related GTP-binding protein RhoQ OS=Homo sapiens GN=RHOQ PE=4 SV=1;tr|B1AH79|B1AH79_HUMAN Ras-related C3 botulinum toxin substrate	P15153;F8WET9;B1AH79;Q5JYX0;B1AH77;G3V4H1;B1AH78;G3V476;B1AH80;P84095;P60953;P63000;P60763;P17081;Q9H4E5	P15153;F8WET9;B1AH79;Q5JYX0;B1AH77;G3V4H1;B1AH78;G3V476;B1AH80;P84095;P60953;P63000;P60763;P17081;Q9H4E5
Synaptosomal-associated protein;Synaptosomal-associated protein 23	SNAP23	7815620	NaN	28.349	8132200	158280	7973900	2	tr|H3BV99|H3BV99_HUMAN Synaptosomal-associated protein (Fragment) OS=Homo sapiens GN=SNAP23 PE=1 SV=1;tr|H3BP15|H3BP15_HUMAN Synaptosomal-associated protein (Fragment) OS=Homo sapiens GN=SNAP23 PE=1 SV=1;tr|H3BQY9|H3BQY9_HUMAN Synaptosomal-associated prote	H3BV99;H3BP15;H3BQY9;O00161;H3BM38	H3BV99;H3BP15;H3BQY9;O00161;H3BM38
Intercellular adhesion molecule 3	ICAM3	7763700	NaN	2.2971	7763700	0	7763700	2	sp|P32942|ICAM3_HUMAN Intercellular adhesion molecule 3 OS=Homo sapiens GN=ICAM3 PE=1 SV=2;tr|K7EQC7|K7EQC7_HUMAN Intercellular adhesion molecule 3 (Fragment) OS=Homo sapiens GN=ICAM3 PE=1 SV=8;tr|K7EP52|K7EP52_HUMAN Intercellular adhesion molecule 3 (Frag	P32942;K7EQC7;K7EP52;K7ERN2	P32942;K7EQC7;K7EP52;K7ERN2
PRA1 family protein 2	PRAF2	6938100	NaN	8.0287	9675200	0	6938100	2	sp|O60831|PRAF2_HUMAN PRA1 family protein 2 OS=Homo sapiens GN=PRAF2 PE=1 SV=1;tr|A6NP52|A6NP52_HUMAN PRA1 family protein OS=Homo sapiens GN=PRAF2 PE=1 SV=1;tr|A6NM71|A6NM71_HUMAN PRA1 family protein OS=Homo sapiens GN=WDR45 PE=1 SV=3	O60831;A6NP52;A6NM71	O60831;A6NP52;A6NM71
Very-long-chain enoyl-CoA reductase	TECR	6673640	NaN	4.1182	9752000	213060	6886700	2	tr|M0R3C3|M0R3C3_HUMAN Very-long-chain enoyl-CoA reductase OS=Homo sapiens GN=TECR PE=1 SV=1;sp|Q9NZ01|TECR_HUMAN Very-long-chain enoyl-CoA reductase OS=Homo sapiens GN=TECR PE=1 SV=1;tr|M0QXM3|M0QXM3_HUMAN Very-long-chain enoyl-CoA reductase (Fragment) OS	M0R3C3;Q9NZ01;M0QXM3	M0R3C3;Q9NZ01;M0QXM3
Putative elongation factor 1-alpha-like 3;Elongation factor 1-alpha 1;Elongation factor 1-alpha;Elongation factor 1-alpha 2	EEF1A1P5;EEF1A1;EEF1A2	6149300	NaN	18.607	14019000	2441400	8590700	2	sp|Q5VTE0|EF1A3_HUMAN Putative elongation factor 1-alpha-like 3 OS=Homo sapiens GN=EEF1A1P5 PE=5 SV=1;sp|P68104|EF1A1_HUMAN Elongation factor 1-alpha 1 OS=Homo sapiens GN=EEF1A1 PE=1 SV=1;tr|A0A087WV01|A0A087WV01_HUMAN Elongation factor 1-alpha OS=Homo sap	Q5VTE0;P68104;A0A087WV01;A0A087WVQ9;Q05639;A6PW80;Q5JR01	Q5VTE0;P68104;A0A087WV01;A0A087WVQ9;Q05639
Beta-2-microglobulin;Beta-2-microglobulin form pI 5.3	B2M	5698870	NaN	12.213	6608300	454730	6153600	2	sp|P61769|B2MG_HUMAN Beta-2-microglobulin OS=Homo sapiens GN=B2M PE=1 SV=1;tr|H0YLF3|H0YLF3_HUMAN Beta-2-microglobulin (Fragment) OS=Homo sapiens GN=B2M PE=1 SV=1;tr|F5H6I0|F5H6I0_HUMAN Beta-2-microglobulin OS=Homo sapiens GN=B2M PE=1 SV=2	P61769;H0YLF3;F5H6I0	P61769;H0YLF3;F5H6I0
Peroxiredoxin-1;Peroxiredoxin-2	PRDX1;PRDX2	5573850	NaN	18.651	8602700	855550	6429400	2	tr|A0A0A0MSI0|A0A0A0MSI0_HUMAN Peroxiredoxin-1 (Fragment) OS=Homo sapiens GN=PRDX1 PE=1 SV=1;sp|Q06830|PRDX1_HUMAN Peroxiredoxin-1 OS=Homo sapiens GN=PRDX1 PE=1 SV=1;tr|A0A0A0MRQ5|A0A0A0MRQ5_HUMAN Peroxiredoxin-1 OS=Homo sapiens GN=PRDX1 PE=1 SV=1;sp|P3211	A0A0A0MSI0;Q06830;A0A0A0MRQ5;P32119	A0A0A0MSI0;Q06830;A0A0A0MRQ5;P32119
Amino acid transporter;Neutral amino acid transporter B(0)	SLC1A5	5167500	NaN	26.975	9660500	0	5167500	2	tr|M0QXM4|M0QXM4_HUMAN Amino acid transporter OS=Homo sapiens GN=SLC1A5 PE=1 SV=1;sp|Q15758|AAAT_HUMAN Neutral amino acid transporter B(0) OS=Homo sapiens GN=SLC1A5 PE=1 SV=2;tr|M0QX44|M0QX44_HUMAN Amino acid transporter (Fragment) OS=Homo sapiens GN=SLC1A	M0QXM4;Q15758;M0QX44	M0QXM4;Q15758;M0QX44
Dolichyl-diphosphooligosaccharide--protein glycosyltransferase subunit STT3B	STT3B	5098000	NaN	48.492	6524200	0	5098000	2	sp|Q8TCJ2|STT3B_HUMAN Dolichyl-diphosphooligosaccharide--protein glycosyltransferase subunit STT3B OS=Homo sapiens GN=STT3B PE=1 SV=1	Q8TCJ2;A0A0C4DH80;E9PN73;E9PI32;P46977	Q8TCJ2
Heterogeneous nuclear ribonucleoproteins A2/B1	HNRNPA2B1	5054910	NaN	16.914	6007300	476190	5531100	2	sp|P22626|ROA2_HUMAN Heterogeneous nuclear ribonucleoproteins A2/B1 OS=Homo sapiens GN=HNRNPA2B1 PE=1 SV=2;tr|A0A087WUI2|A0A087WUI2_HUMAN Heterogeneous nuclear ribonucleoproteins A2/B1 OS=Homo sapiens GN=HNRNPA2B1 PE=1 SV=1	P22626;A0A087WUI2	P22626;A0A087WUI2
Protein EFR3 homolog A	EFR3A	4976641	NaN	0.78401	5088900	56159	5032800	2	tr|A0A1B0GUZ7|A0A1B0GUZ7_HUMAN Protein EFR3 homolog A OS=Homo sapiens GN=EFR3A PE=1 SV=1;sp|Q14156|EFR3A_HUMAN Protein EFR3 homolog A OS=Homo sapiens GN=EFR3A PE=1 SV=2;tr|E5RJS1|E5RJS1_HUMAN Protein EFR3 homolog A (Fragment) OS=Homo sapiens GN=EFR3A PE=1	A0A1B0GUZ7;Q14156;E5RJS1	A0A1B0GUZ7;Q14156;E5RJS1
Disintegrin and metalloproteinase domain-containing protein 10	ADAM10	4847100	NaN	80.356	8300900	0	4847100	2	sp|O14672|ADA10_HUMAN Disintegrin and metalloproteinase domain-containing protein 10 OS=Homo sapiens GN=ADAM10 PE=1 SV=1	O14672	O14672
Synaptosomal-associated protein 29;Synaptosomal-associated protein	SNAP29	4770900	NaN	4.0094	5377100	0	4770900	2	sp|O95721|SNP29_HUMAN Synaptosomal-associated protein 29 OS=Homo sapiens GN=SNAP29 PE=1 SV=1;tr|C9JAF7|C9JAF7_HUMAN Synaptosomal-associated protein 29 (Fragment) OS=Homo sapiens GN=SNAP29 PE=1 SV=1	O95721;C9JAF7	O95721;C9JAF7
60S ribosomal protein L18a	RPL18A	4670350	NaN	121	5932600	631150	5301500	2	tr|M0R0P7|M0R0P7_HUMAN 60S ribosomal protein L18a OS=Homo sapiens GN=RPL18A PE=1 SV=1;tr|M0R3D6|M0R3D6_HUMAN 60S ribosomal protein L18a (Fragment) OS=Homo sapiens GN=RPL18A PE=1 SV=1;tr|M0R1A7|M0R1A7_HUMAN 60S ribosomal protein L18a OS=Homo sapiens GN=RPL1	M0R0P7;M0R3D6;M0R1A7;M0R117;Q02543	M0R0P7;M0R3D6;M0R1A7;M0R117;Q02543
ATP synthase subunit d, mitochondrial	ATP5H	4389800	NaN	4.0703	13193000	0	4389800	2	sp|O75947|ATP5H_HUMAN ATP synthase subunit d, mitochondrial OS=Homo sapiens GN=ATP5H PE=1 SV=3;tr|F5H608|F5H608_HUMAN ATP synthase subunit d, mitochondrial OS=Homo sapiens GN=ATP5H PE=1 SV=2	O75947;F5H608	O75947;F5H608
Secretory carrier-associated membrane protein 1	SCAMP1	4351610	NaN	4.1581	5030400	339390	4691000	2	sp|O15126|SCAM1_HUMAN Secretory carrier-associated membrane protein 1 OS=Homo sapiens GN=SCAMP1 PE=1 SV=2;tr|A0A087WZA6|A0A087WZA6_HUMAN Secretory carrier-associated membrane protein 1 (Fragment) OS=Homo sapiens GN=SCAMP1 PE=1 SV=1;tr|A0A087WU14|A0A087WU14	O15126;A0A087WZA6;A0A087WU14;A0A087WXB0	O15126;A0A087WZA6;A0A087WU14;A0A087WXB0
ORM1-like protein 3;ORM1-like protein 1;ORM1-like protein 2	ORMDL3;ORMDL1;ORMDL2	4305100	NaN	47.33	5151500	0	4305100	2	tr|J3QRM9|J3QRM9_HUMAN ORM1-like protein 3 (Fragment) OS=Homo sapiens GN=ORMDL3 PE=1 SV=1;sp|Q8N138|ORML3_HUMAN ORM1-like protein 3 OS=Homo sapiens GN=ORMDL3 PE=1 SV=1;tr|J3KTF9|J3KTF9_HUMAN ORM1-like protein 3 (Fragment) OS=Homo sapiens GN=ORMDL3 PE=1 SV=	J3QRM9;Q8N138;J3KTF9;F6WST4;A0A1B0GXE7;F8VXD5;Q9P0S3;Q53FV1	J3QRM9;Q8N138;J3KTF9;F6WST4;A0A1B0GXE7;F8VXD5;Q9P0S3;Q53FV1
Nucleolar protein 16	NOP16	4304900	NaN	91.241	15187000	825700	5130600	2	tr|D6RIC3|D6RIC3_HUMAN Nucleolar protein 16 OS=Homo sapiens GN=NOP16 PE=1 SV=1;tr|A0A0C4DGU5|A0A0C4DGU5_HUMAN Nucleolar protein 16 OS=Homo sapiens GN=NOP16 PE=1 SV=1;tr|A0A087X2G6|A0A087X2G6_HUMAN Nucleolar protein 16 OS=Homo sapiens GN=NOP16 PE=1 SV=1;sp|	D6RIC3;A0A0C4DGU5;A0A087X2G6;Q9Y3C1;D6RC60	D6RIC3;A0A0C4DGU5;A0A087X2G6;Q9Y3C1;D6RC60
Calnexin	CANX	4263810	NaN	10.414	6497500	132790	4396600	2	sp|P27824|CALX_HUMAN Calnexin OS=Homo sapiens GN=CANX PE=1 SV=2;tr|D6RAU8|D6RAU8_HUMAN Calnexin (Fragment) OS=Homo sapiens GN=CANX PE=1 SV=1;tr|D6RB85|D6RB85_HUMAN Calnexin (Fragment) OS=Homo sapiens GN=CANX PE=1 SV=1;tr|D6RDP7|D6RDP7_HUMAN Calnexin (Fragm	P27824;D6RAU8;D6RB85;D6RDP7;H0Y9Q7;D6RHJ3;D6RD16;D6RAQ8;D6RFL1;D6RGY2	P27824;D6RAU8;D6RB85;D6RDP7;H0Y9Q7
Transmembrane emp24 domain-containing protein 5	TMED5	4183003	NaN	4.2019	4249400	33197	4216200	2	sp|Q9Y3A6|TMED5_HUMAN Transmembrane emp24 domain-containing protein 5 OS=Homo sapiens GN=TMED5 PE=1 SV=1;tr|M0R072|M0R072_HUMAN Transmembrane emp24 domain-containing protein 5 OS=Homo sapiens GN=TMED5 PE=1 SV=1;tr|B1AKT3|B1AKT3_HUMAN Transmembrane emp24 do	Q9Y3A6;M0R072;B1AKT3	Q9Y3A6;M0R072;B1AKT3
		4158400	NaN	4.4226	7262600	1063800	5222200	2		CON__P02662	CON__P02662
Plasma membrane calcium-transporting ATPase 4	ATP2B4	3978300	NaN	6.0849	5806600	0	3978300	2	sp|P23634|AT2B4_HUMAN Plasma membrane calcium-transporting ATPase 4 OS=Homo sapiens GN=ATP2B4 PE=1 SV=2	P23634	P23634
Stimulator of interferon genes protein	TMEM173	3894080	NaN	7.0795	5681100	207020	4101100	2	sp|Q86WV6|STING_HUMAN Stimulator of interferon genes protein OS=Homo sapiens GN=TMEM173 PE=1 SV=1;tr|J3QTB1|J3QTB1_HUMAN Stimulator of interferon genes protein (Fragment) OS=Homo sapiens GN=TMEM173 PE=1 SV=1	Q86WV6;J3QTB1	Q86WV6;J3QTB1
60S ribosomal protein L12	RPL12	3622210	NaN	0.51438	4040400	209090	3831300	2	sp|P30050|RL12_HUMAN 60S ribosomal protein L12 OS=Homo sapiens GN=RPL12 PE=1 SV=1	P30050	P30050
60S ribosomal protein L3	RPL3	3560700	NaN	5.1606	4962400	220400	3781100	2	tr|B5MCW2|B5MCW2_HUMAN 60S ribosomal protein L3 (Fragment) OS=Homo sapiens GN=RPL3 PE=1 SV=1;tr|G5E9G0|G5E9G0_HUMAN 60S ribosomal protein L3 OS=Homo sapiens GN=RPL3 PE=1 SV=1;sp|P39023|RL3_HUMAN 60S ribosomal protein L3 OS=Homo sapiens GN=RPL3 PE=1 SV=2;tr	B5MCW2;G5E9G0;P39023;F8WCR1;H7C3M2;H7C422	B5MCW2;G5E9G0;P39023;F8WCR1;H7C3M2;H7C422
T-cell surface glycoprotein CD3 zeta chain	CD247	3286700	NaN	7.4218	4696800	193000	3479700	2	sp|P20963|CD3Z_HUMAN T-cell surface glycoprotein CD3 zeta chain OS=Homo sapiens GN=CD247 PE=1 SV=2	P20963	P20963
Cell cycle control protein 50A	TMEM30A	3264740	NaN	43.865	3643400	189360	3454100	2	sp|Q9NV96|CC50A_HUMAN Cell cycle control protein 50A OS=Homo sapiens GN=TMEM30A PE=1 SV=1	Q9NV96	Q9NV96
T-cell receptor-associated transmembrane adapter 1	TRAT1	3230200	NaN	18.745	3230200	0	3230200	2	tr|C9JF66|C9JF66_HUMAN T-cell receptor-associated transmembrane adapter 1 OS=Homo sapiens GN=TRAT1 PE=1 SV=1;sp|Q6PIZ9|TRAT1_HUMAN T-cell receptor-associated transmembrane adapter 1 OS=Homo sapiens GN=TRAT1 PE=1 SV=1	C9JF66;Q6PIZ9	C9JF66;Q6PIZ9
14-3-3 protein beta/alpha;14-3-3 protein beta/alpha, N-terminally processed	YWHAB	3217100	NaN	55.854	3217100	0	3217100	2	sp|P31946|1433B_HUMAN 14-3-3 protein beta/alpha OS=Homo sapiens GN=YWHAB PE=1 SV=3	P31946	P31946
ATP synthase subunit gamma, mitochondrial	ATP5C1	3003400	NaN	4.1759	6539700	0	3003400	2	sp|P36542|ATPG_HUMAN ATP synthase subunit gamma, mitochondrial OS=Homo sapiens GN=ATP5C1 PE=1 SV=1	P36542	P36542
Signal peptidase complex catalytic subunit SEC11;Signal peptidase complex catalytic subunit SEC11A;Signal peptidase I	SEC11A	2850400	NaN	1.974	4382800	0	2850400	2	tr|H0YNG3|H0YNG3_HUMAN Signal peptidase complex catalytic subunit SEC11 OS=Homo sapiens GN=SEC11A PE=1 SV=1;sp|P67812|SC11A_HUMAN Signal peptidase complex catalytic subunit SEC11A OS=Homo sapiens GN=SEC11A PE=1 SV=1;tr|H0YNX5|H0YNX5_HUMAN Signal peptidase	H0YNG3;P67812;H0YNX5;H0YKT4;H0YNA5	H0YNG3;P67812;H0YNX5;H0YKT4;H0YNA5
Sodium/potassium-transporting ATPase subunit beta-3	ATP1B3	2798670	NaN	1.2078	3917100	230930	3029600	2	sp|P54709|AT1B3_HUMAN Sodium/potassium-transporting ATPase subunit beta-3 OS=Homo sapiens GN=ATP1B3 PE=1 SV=1;tr|C9JXZ1|C9JXZ1_HUMAN Sodium/potassium-transporting ATPase subunit beta-3 (Fragment) OS=Homo sapiens GN=ATP1B3 PE=1 SV=1	P54709;C9JXZ1	P54709;C9JXZ1
Dehydrogenase/reductase SDR family member 7	DHRS7	2731400	NaN	0.91585	2731400	0	2731400	2	tr|A0A087X0Z7|A0A087X0Z7_HUMAN Dehydrogenase/reductase SDR family member 7 OS=Homo sapiens GN=DHRS7 PE=1 SV=1;tr|H0YJ66|H0YJ66_HUMAN Dehydrogenase/reductase SDR family member 7 (Fragment) OS=Homo sapiens GN=DHRS7 PE=1 SV=1;sp|Q9Y394|DHRS7_HUMAN Dehydrogena	A0A087X0Z7;H0YJ66;Q9Y394;H0YJE4	A0A087X0Z7;H0YJ66;Q9Y394;H0YJE4
Lymphocyte-specific protein 1	LSP1	2653500	NaN	40.576	3153700	0	2653500	2	tr|E9PBD8|E9PBD8_HUMAN Lymphocyte-specific protein 1 (Fragment) OS=Homo sapiens GN=LSP1 PE=1 SV=1;tr|E7EMG9|E7EMG9_HUMAN Lymphocyte-specific protein 1 (Fragment) OS=Homo sapiens GN=LSP1 PE=1 SV=1;sp|P33241|LSP1_HUMAN Lymphocyte-specific protein 1 OS=Homo s	E9PBD8;E7EMG9;P33241;C9JKF7;C9JU59	E9PBD8;E7EMG9;P33241;C9JKF7;C9JU59
Nuclease-sensitive element-binding protein 1	YBX1	2601340	NaN	5.4552	4032500	715560	3316900	2	tr|H0Y449|H0Y449_HUMAN Nuclease-sensitive element-binding protein 1 (Fragment) OS=Homo sapiens GN=YBX1 PE=1 SV=1;sp|P67809|YBOX1_HUMAN Nuclease-sensitive element-binding protein 1 OS=Homo sapiens GN=YBX1 PE=1 SV=3	H0Y449;P67809	H0Y449;P67809
Tubulin alpha-4A chain	TUBA4A	2558550	NaN	2.5572	3392400	416950	2975500	2	sp|P68366|TBA4A_HUMAN Tubulin alpha-4A chain OS=Homo sapiens GN=TUBA4A PE=1 SV=1	P68366;C9JDL2;C9JEV8;C9JQ00;C9JJQ8	P68366
Actin-like protein 6A	ACTL6A	2553950	NaN	3.4007	3853300	313650	2867600	2	tr|H7C5S0|H7C5S0_HUMAN Actin-like protein 6A (Fragment) OS=Homo sapiens GN=ACTL6A PE=1 SV=1;sp|O96019|ACL6A_HUMAN Actin-like protein 6A OS=Homo sapiens GN=ACTL6A PE=1 SV=1;tr|C9JQT2|C9JQT2_HUMAN Actin-like protein 6A (Fragment) OS=Homo sapiens GN=ACTL6A PE	H7C5S0;O96019;C9JQT2	H7C5S0;O96019;C9JQT2
Uncharacterized protein C1orf131	C1orf131	2519990	NaN	39.468	3505500	492710	3012700	2	tr|Q5TBH9|Q5TBH9_HUMAN Chromosome 1 open reading frame 131, isoform CRA_a OS=Homo sapiens GN=C1orf131 PE=1 SV=1;sp|Q8NDD1|CA131_HUMAN Uncharacterized protein C1orf131 OS=Homo sapiens GN=C1orf131 PE=1 SV=3	Q5TBH9;Q8NDD1	Q5TBH9;Q8NDD1
M-phase phosphoprotein 9	MPHOSPH9	2511740	NaN	38.326	13962000	227960	2739700	2	tr|A0A0A0MTP3|A0A0A0MTP3_HUMAN M-phase phosphoprotein 9 OS=Homo sapiens GN=MPHOSPH9 PE=1 SV=1;sp|Q99550|MPP9_HUMAN M-phase phosphoprotein 9 OS=Homo sapiens GN=MPHOSPH9 PE=1 SV=4;tr|J3KNE4|J3KNE4_HUMAN M-phase phosphoprotein 9 (Fragment) OS=Homo sapiens GN=	A0A0A0MTP3;Q99550;J3KNE4;H0YG46;F5H1U6;H0YFS3;U3KQJ0	A0A0A0MTP3;Q99550;J3KNE4
Ubiquitin-like protein ISG15	ISG15	2506990	NaN	0.57352	5100600	452110	2959100	2	sp|P05161|ISG15_HUMAN Ubiquitin-like protein ISG15 OS=Homo sapiens GN=ISG15 PE=1 SV=5;tr|A0A096LNZ9|A0A096LNZ9_HUMAN Ubiquitin-like protein ISG15 (Fragment) OS=Homo sapiens GN=ISG15 PE=1 SV=6;tr|A0A096LPJ4|A0A096LPJ4_HUMAN Ubiquitin-like protein ISG15 OS=H	P05161;A0A096LNZ9;A0A096LPJ4	P05161;A0A096LNZ9;A0A096LPJ4
Retinol dehydrogenase 11	RDH11	2428600	NaN	6.6719	2428600	0	2428600	2	tr|G3V2G6|G3V2G6_HUMAN Retinol dehydrogenase 11 (Fragment) OS=Homo sapiens GN=RDH11 PE=1 SV=1;sp|Q8TC12|RDH11_HUMAN Retinol dehydrogenase 11 OS=Homo sapiens GN=RDH11 PE=1 SV=2;tr|H0YIZ8|H0YIZ8_HUMAN Uncharacterized protein (Fragment) OS=Homo sapiens PE=4 S	G3V2G6;Q8TC12;H0YIZ8;G3V234	G3V2G6;Q8TC12;H0YIZ8;G3V234
Very-long-chain 3-oxoacyl-CoA reductase	HSD17B12	2219600	NaN	1.6746	3756300	126500	2346100	2	tr|E9PI21|E9PI21_HUMAN Very-long-chain 3-oxoacyl-CoA reductase (Fragment) OS=Homo sapiens GN=HSD17B12 PE=1 SV=1;tr|A0A1B0GVY6|A0A1B0GVY6_HUMAN Very-long-chain 3-oxoacyl-CoA reductase (Fragment) OS=Homo sapiens GN=HSD17B12 PE=1 SV=1;sp|Q53GQ0|DHB12_HUMAN Ve	E9PI21;A0A1B0GVY6;Q53GQ0;A0A1B0GV93	E9PI21;A0A1B0GVY6;Q53GQ0;A0A1B0GV93
Solute carrier family 12 member 2	SLC12A2	2101800	NaN	4.5899	3097500	0	2101800	2	tr|G3XAL9|G3XAL9_HUMAN Solute carrier family 12 (Sodium/potassium/chloride transporters), member 2, isoform CRA_a OS=Homo sapiens GN=SLC12A2 PE=1 SV=1;sp|P55011|S12A2_HUMAN Solute carrier family 12 member 2 OS=Homo sapiens GN=SLC12A2 PE=1 SV=1	G3XAL9;P55011	G3XAL9;P55011
HLA class II histocompatibility antigen gamma chain	CD74	1844400	NaN	12.997	4670200	0	1844400	2	tr|E7EQJ3|E7EQJ3_HUMAN HLA class II histocompatibility antigen gamma chain OS=Homo sapiens GN=CD74 PE=1 SV=1;tr|H0YBZ8|H0YBZ8_HUMAN HLA class II histocompatibility antigen gamma chain (Fragment) OS=Homo sapiens GN=CD74 PE=1 SV=1;tr|E7ESL3|E7ESL3_HUMAN HLA	E7EQJ3;H0YBZ8;E7ESL3;H0YBZ2;P04233;E7ER71	E7EQJ3;H0YBZ8;E7ESL3;H0YBZ2;P04233;E7ER71
T-cell surface glycoprotein CD4	CD4	1828900	NaN	7.0174	1828900	0	1828900	2	sp|P01730|CD4_HUMAN T-cell surface glycoprotein CD4 OS=Homo sapiens GN=CD4 PE=1 SV=1	P01730	P01730
HLA class I histocompatibility antigen, Cw-12 alpha chain;HLA class I histocompatibility antigen, Cw-15 alpha chain;HLA class I histocompatibility antigen, Cw-8 alpha chain;HLA class I histocompatibility antigen, Cw-16 alpha chain;HLA class I histocompatibility antigen, Cw-6 alpha chain;HLA class I histocompatibility antigen, Cw-5 alpha chain;HLA class I histocompatibility antigen, B-54 alpha chain;HLA class I histocompatibility antigen, B-58 alpha chain;HLA class I histocompatibility antigen, Cw-2 alpha chain;HLA class I histocompatibility antigen, Cw-17 alpha chain	HLA-C;HLA-B	1766100	NaN	45.959	1766100	0	1766100	2	sp|P30508|1C12_HUMAN HLA class I histocompatibility antigen, Cw-12 alpha chain OS=Homo sapiens GN=HLA-C PE=1 SV=2;tr|A0A1W2PRX1|A0A1W2PRX1_HUMAN HLA class I histocompatibility antigen, Cw-6 alpha chain OS=Homo sapiens GN=HLA-C PE=1 SV=1;tr|A0A1W2PP77|A0A1W	P30508;A0A1W2PRX1;A0A1W2PP77;A0A140T912;Q07000;P30505;A0A1W2PS56;A0A1W2PRZ0;A0A140T937;A0A140T9J9;A0A0G2JH50;A0A140T930;Q29960;Q29963;Q9TNN7;A0A140T921;A0A0G2JIF0;A0A140T9U8;A2BF26;P30492;P10319;P30501;Q95604;A0A140TA05;A0A140T9L3;A0A140TA19;A0A140T9S7;A0A140T9Q4	P30508;A0A1W2PRX1;A0A1W2PP77;A0A140T912;Q07000;P30505;A0A1W2PS56;A0A1W2PRZ0;A0A140T937;A0A140T9J9;A0A0G2JH50;A0A140T930;Q29960;Q29963;Q9TNN7;A0A140T921;A0A0G2JIF0;A0A140T9U8;A2BF26;P30492;P10319;P30501;Q95604
Guanine nucleotide-binding protein G(s) subunit alpha isoforms short;Guanine nucleotide-binding protein G(s) subunit alpha isoforms XLas	GNAS	1742100	NaN	2.1438	1742100	0	1742100	2	sp|P63092|GNAS2_HUMAN Guanine nucleotide-binding protein G(s) subunit alpha isoforms short OS=Homo sapiens GN=GNAS PE=1 SV=1;sp|Q5JWF2|GNAS1_HUMAN Guanine nucleotide-binding protein G(s) subunit alpha isoforms XLas OS=Homo sapiens GN=GNAS PE=1 SV=2	P63092;Q5JWF2;A0A0A0MR13;S4R3E3	P63092;Q5JWF2
Sodium/hydrogen exchanger 9	SLC9A9	1738900	NaN	4.7789	3199300	730200	2469100	2	tr|C9IZP1|C9IZP1_HUMAN Sodium/hydrogen exchanger 9 (Fragment) OS=Homo sapiens GN=SLC9A9 PE=1 SV=1;sp|Q8IVB4|SL9A9_HUMAN Sodium/hydrogen exchanger 9 OS=Homo sapiens GN=SLC9A9 PE=1 SV=1	C9IZP1;Q8IVB4	C9IZP1;Q8IVB4
Anion exchange protein 2	SLC4A2	1713900	NaN	11.059	3429500	0	1713900	2	sp|P04920|B3A2_HUMAN Anion exchange protein 2 OS=Homo sapiens GN=SLC4A2 PE=1 SV=4	P04920	P04920
Alpha-soluble NSF attachment protein	NAPA	1684800	NaN	4.1917	2091200	0	1684800	2	tr|M0R213|M0R213_HUMAN Alpha-soluble NSF attachment protein (Fragment) OS=Homo sapiens GN=NAPA PE=1 SV=1;tr|M0R0Y2|M0R0Y2_HUMAN Alpha-soluble NSF attachment protein OS=Homo sapiens GN=NAPA PE=1 SV=1;sp|P54920|SNAA_HUMAN Alpha-soluble NSF attachment protein	M0R213;M0R0Y2;P54920	M0R213;M0R0Y2;P54920
Vesicle-fusing ATPase	NSF	1499770	NaN	1.0712	2341200	154430	1654200	2	tr|I3L0N3|I3L0N3_HUMAN Vesicle-fusing ATPase OS=Homo sapiens GN=NSF PE=1 SV=1;sp|P46459|NSF_HUMAN Vesicle-fusing ATPase OS=Homo sapiens GN=NSF PE=1 SV=3	I3L0N3;P46459;I3L338;I3L4Q9;I3L0L3	I3L0N3;P46459
Phosphoprotein associated with glycosphingolipid-enriched microdomains 1	PAG1	1437700	NaN	4.0916	1437700	0	1437700	2	sp|Q9NWQ8|PHAG1_HUMAN Phosphoprotein associated with glycosphingolipid-enriched microdomains 1 OS=Homo sapiens GN=PAG1 PE=1 SV=2	Q9NWQ8	Q9NWQ8
Transferrin receptor protein 1;Transferrin receptor protein 1, serum form	TFRC	1217000	NaN	61.428	1664100	0	1217000	2	sp|P02786|TFR1_HUMAN Transferrin receptor protein 1 OS=Homo sapiens GN=TFRC PE=1 SV=2;tr|G3V0E5|G3V0E5_HUMAN Transferrin receptor (P90, CD71), isoform CRA_c OS=Homo sapiens GN=TFRC PE=1 SV=1	P02786;G3V0E5;F8WBE5	P02786;G3V0E5
Vesicle-associated membrane protein 2	VAMP2	1206200	NaN	5.2621	1206200	0	1206200	2	tr|J3QRU4|J3QRU4_HUMAN Vesicle-associated membrane protein 2 OS=Homo sapiens GN=VAMP2 PE=4 SV=2;tr|F8WCA0|F8WCA0_HUMAN Vesicle-associated membrane protein 2 OS=Homo sapiens GN=VAMP2 PE=4 SV=1;tr|L7N2F9|L7N2F9_HUMAN Uncharacterized protein (Fragment) OS=Hom	J3QRU4;F8WCA0;L7N2F9;P63027	J3QRU4;F8WCA0;L7N2F9;P63027
Heterogeneous nuclear ribonucleoprotein H;Heterogeneous nuclear ribonucleoprotein H, N-terminally processed	HNRNPH1	873870	NaN	2.5923	1389100	0	873870	2	tr|E9PCY7|E9PCY7_HUMAN Heterogeneous nuclear ribonucleoprotein H OS=Homo sapiens GN=HNRNPH1 PE=1 SV=1;tr|G8JLB6|G8JLB6_HUMAN Heterogeneous nuclear ribonucleoprotein H OS=Homo sapiens GN=HNRNPH1 PE=1 SV=1;sp|P31943|HNRH1_HUMAN Heterogeneous nuclear ribonucl	E9PCY7;G8JLB6;P31943;H0YBG7;H0YBD7;H0YB39;D6R9D3;D6RF17;D6RDL0;E7EQJ0;D6RAM1;E5RGV0;D6R9T0;D6RFM3;D6RIT2;E7EN40;D6RIU0;D6RDU3;D6RJ04;D6RIH9;D6RBM0;P52597;P55795	E9PCY7;G8JLB6;P31943;H0YBG7;H0YBD7;H0YB39
Treacle protein	TCOF1	713500	NaN	6.5349	713500	0	713500	2	tr|J3KQ96|J3KQ96_HUMAN Treacle protein (Fragment) OS=Homo sapiens GN=TCOF1 PE=1 SV=1;tr|E7ETY2|E7ETY2_HUMAN Treacle protein OS=Homo sapiens GN=TCOF1 PE=1 SV=1;sp|Q13428|TCOF_HUMAN Treacle protein OS=Homo sapiens GN=TCOF1 PE=1 SV=3	J3KQ96;E7ETY2;Q13428	J3KQ96;E7ETY2;Q13428
Tubulin beta-4B chain;Tubulin beta-4A chain	TUBB4B;TUBB4A	298130	NaN	0.96126	3334000	219110	517240	2	sp|P68371|TBB4B_HUMAN Tubulin beta-4B chain OS=Homo sapiens GN=TUBB4B PE=1 SV=1;sp|P04350|TBB4A_HUMAN Tubulin beta-4A chain OS=Homo sapiens GN=TUBB4A PE=1 SV=2	P68371;P04350	P68371;P04350
Protein SON	SON	-1461200	NaN	15.14	17295000	7521900	6060700	2	tr|J3QSZ5|J3QSZ5_HUMAN Protein SON OS=Homo sapiens GN=SON PE=1 SV=1;sp|P18583|SON_HUMAN Protein SON OS=Homo sapiens GN=SON PE=1 SV=4	J3QSZ5;P18583	J3QSZ5;P18583
		-3474900	NaN	2.3982	3474900	3474900	0	2		CON__Q9TRI1	CON__Q9TRI1
		-5399370	NaN	19.373	5701300	5550300	150930	2		CON__Q2KJF1	CON__Q2KJF1
		-5414700	NaN	0.79966	5414700	5414700	0	2		CON__Q3T052	CON__Q3T052
RNA polymerase II-associated protein 3	RPAP3	-5565100	NaN	6.4257	18338000	8116300	2551200	2	sp|Q9H6T3|RPAP3_HUMAN RNA polymerase II-associated protein 3 OS=Homo sapiens GN=RPAP3 PE=1 SV=2	Q9H6T3	Q9H6T3
		-5777780	NaN	4.563	6292700	6035200	257420	2	;;	CON__REFSEQ:XP_001252647;CON__ENSEMBL:ENSBTAP00000038329;CON__A2I7N3	CON__REFSEQ:XP_001252647;CON__ENSEMBL:ENSBTAP00000038329;CON__A2I7N3
		-6318750	NaN	35.214	6852600	6585700	266950	2		CON__P28800	CON__P28800
60S ribosomal protein L6	RPL6	-9120800	NaN	1.8954	22337000	15729000	6608200	2	sp|Q02878|RL6_HUMAN 60S ribosomal protein L6 OS=Homo sapiens GN=RPL6 PE=1 SV=3	Q02878	Q02878
B-cell receptor-associated protein 31	BCAP31	16346980	38.59	10.217	48284000	697020	17044000	2	sp|P51572|BAP31_HUMAN B-cell receptor-associated protein 31 OS=Homo sapiens GN=BCAP31 PE=1 SV=3	P51572;C9JMD7;C9JSP1;C9JQ75;C9J0M4	P51572
	CALM3;CALM2;CALM1	7971290	13.731	45.699	14958000	725510	8696800	2	tr|M0QZ52|M0QZ52_HUMAN Calmodulin OS=Homo sapiens GN=CALM3 PE=1 SV=1;sp|P0DP25|CALM3_HUMAN Calmodulin-3 OS=Homo sapiens GN=CALM3 PE=1 SV=1;sp|P0DP24|CALM2_HUMAN Calmodulin-2 OS=Homo sapiens GN=CALM2 PE=1 SV=1;sp|P0DP23|CALM1_HUMAN Calmodulin-1 OS=Homo sapi	M0QZ52;P0DP25;P0DP24;P0DP23;H0Y7A7;F8WBR5;G3V479;Q96HY3;E7ETZ0;E7EMB3	M0QZ52;P0DP25;P0DP24;P0DP23;H0Y7A7;F8WBR5;G3V479;Q96HY3;E7ETZ0;E7EMB3
Phosphate carrier protein, mitochondrial	SLC25A3	3847200	9.3846	3.5553	8556700	533700	4380900	2	tr|F8VVM2|F8VVM2_HUMAN Phosphate carrier protein, mitochondrial OS=Homo sapiens GN=SLC25A3 PE=1 SV=1;sp|Q00325|MPCP_HUMAN Phosphate carrier protein, mitochondrial OS=Homo sapiens GN=SLC25A3 PE=1 SV=2	F8VVM2;Q00325	F8VVM2;Q00325
Rab11 family-interacting protein 1;Rab11 family-interacting protein 2	RAB11FIP1;RAB11FIP2	3040600	8.8371	82.581	3405400	182400	3223000	2	sp|Q6WKZ4|RFIP1_HUMAN Rab11 family-interacting protein 1 OS=Homo sapiens GN=RAB11FIP1 PE=1 SV=3;tr|E7EX40|E7EX40_HUMAN Rab11 family-interacting protein 1 OS=Homo sapiens GN=RAB11FIP1 PE=1 SV=1;sp|Q7L804|RFIP2_HUMAN Rab11 family-interacting protein 2 OS=Hom	Q6WKZ4;E7EX40;Q7L804	Q6WKZ4;E7EX40;Q7L804
60S ribosomal protein L13	RPL13	7858700	7.8606	1.9374	13685000	1033100	8891800	2	tr|J3QSB4|J3QSB4_HUMAN 60S ribosomal protein L13 (Fragment) OS=Homo sapiens GN=RPL13 PE=1 SV=1;sp|P26373|RL13_HUMAN 60S ribosomal protein L13 OS=Homo sapiens GN=RPL13 PE=1 SV=4	J3QSB4;P26373	J3QSB4;P26373
60S ribosomal protein L8	RPL8	10123600	7.011	29.721	18625000	1880400	12004000	2	tr|E9PKZ0|E9PKZ0_HUMAN 60S ribosomal protein L8 (Fragment) OS=Homo sapiens GN=RPL8 PE=1 SV=1;sp|P62917|RL8_HUMAN 60S ribosomal protein L8 OS=Homo sapiens GN=RPL8 PE=1 SV=2;tr|E9PP36|E9PP36_HUMAN 60S ribosomal protein L8 OS=Homo sapiens GN=RPL8 PE=1 SV=1;tr	E9PKZ0;P62917;E9PP36;G3V1A1;E9PKU4	E9PKZ0;P62917;E9PP36;G3V1A1;E9PKU4
Ig gamma-1 chain C region;Ig gamma-3 chain C region	IGHG1;IGHG3	16977100000	6.84	27.298	45846000000	4293900000	21271000000	2	tr|A0A0A0MS07|A0A0A0MS07_HUMAN Immunoglobulin heavy constant gamma 1 (Fragment) OS=Homo sapiens GN=IGHG1 PE=1 SV=1;tr|A0A0A0MS08|A0A0A0MS08_HUMAN Immunoglobulin heavy constant gamma 1 (Fragment) OS=Homo sapiens GN=IGHG1 PE=1 SV=1;sp|P01857|IGHG1_HUMAN Immu	A0A0A0MS07;A0A0A0MS08;P01857;P01860;P01861	A0A0A0MS07;A0A0A0MS08;P01857;P01860
Histone H3;Histone H3.2;Histone H3.1t;Histone H3.3;Histone H3.1;Histone H3.3C	H3F3B;H3F3A;HIST2H3A;HIST3H3;HIST1H3A;HIST2H3PS2;H3F3C	71545000	5.9548	8.3155	123440000	15039000	86584000	2	tr|K7EMV3|K7EMV3_HUMAN Histone H3 OS=Homo sapiens GN=H3F3B PE=1 SV=1;tr|B4DEB1|B4DEB1_HUMAN Histone H3 OS=Homo sapiens GN=H3F3A PE=1 SV=1;tr|K7EK07|K7EK07_HUMAN Histone H3 (Fragment) OS=Homo sapiens GN=H3F3B PE=1 SV=1;tr|K7ES00|K7ES00_HUMAN Histone H3.3 (F	K7EMV3;B4DEB1;K7EK07;K7ES00;Q71DI3;Q16695;P84243;P68431;K7EP01;Q5TEC6;Q6NXT2	K7EMV3;B4DEB1;K7EK07;K7ES00;Q71DI3;Q16695;P84243;P68431;K7EP01;Q5TEC6;Q6NXT2
60S ribosomal protein L18	RPL18	8139900	5.7358	93.86	12382000	2121100	10261000	2	tr|G3V203|G3V203_HUMAN 60S ribosomal protein L18 OS=Homo sapiens GN=RPL18 PE=1 SV=1;tr|H0YHA7|H0YHA7_HUMAN 60S ribosomal protein L18 (Fragment) OS=Homo sapiens GN=RPL18 PE=1 SV=1;tr|J3QQ67|J3QQ67_HUMAN 60S ribosomal protein L18 (Fragment) OS=Homo sapiens G	G3V203;H0YHA7;J3QQ67;Q07020;F8VUA6;F8VYV2;A0A075B7A0	G3V203;H0YHA7;J3QQ67;Q07020;F8VUA6;F8VYV2;A0A075B7A0
Ras-related protein Rab-1B;Putative Ras-related protein Rab-1C;Ras-related protein Rab-1A	RAB1B;RAB1A;RAB1C	1602070	4.5544	1.2743	2353700	375830	1977900	2	tr|E9PLD0|E9PLD0_HUMAN Ras-related protein Rab-1B OS=Homo sapiens GN=RAB1B PE=1 SV=1;sp|Q9H0U4|RAB1B_HUMAN Ras-related protein Rab-1B OS=Homo sapiens GN=RAB1B PE=1 SV=1;tr|E7END7|E7END7_HUMAN Ras-related protein Rab-1A OS=Homo sapiens GN=RAB1A PE=1 SV=1;sp	E9PLD0;Q9H0U4;E7END7;Q92928;P62820	E9PLD0;Q9H0U4;E7END7;Q92928;P62820
F-actin-capping protein subunit beta	CAPZB	1724580	3.8746	1.4685	2450000	362720	2087300	2	tr|B1AK87|B1AK87_HUMAN Capping protein (Actin filament) muscle Z-line, beta, isoform CRA_a OS=Homo sapiens GN=CAPZB PE=1 SV=1;tr|B1AK88|B1AK88_HUMAN Capping protein (Actin filament) muscle Z-line, beta, isoform CRA_d OS=Homo sapiens GN=CAPZB PE=1 SV=1;sp|P	B1AK87;B1AK88;P47756;B1AK85	B1AK87;B1AK88;P47756;B1AK85
Ras-related protein Rab-6B;Ras-related protein Rab-6A;Ras-related protein Rab-39A	RAB6B;RAB6A;RAB39A	8755260	2.6206	20.114	13453000	986240	9741500	2	sp|Q9NRW1|RAB6B_HUMAN Ras-related protein Rab-6B OS=Homo sapiens GN=RAB6B PE=1 SV=1;sp|P20340|RAB6A_HUMAN Ras-related protein Rab-6A OS=Homo sapiens GN=RAB6A PE=1 SV=3;tr|C9JB90|C9JB90_HUMAN Ras-related protein Rab-6B (Fragment) OS=Homo sapiens GN=RAB6B PE	Q9NRW1;P20340;C9JB90;F5H3K7;C9J0I2;C9JU14;F5GX61;J3KR73;Q14964	Q9NRW1;P20340;C9JB90;F5H3K7;C9J0I2;C9JU14;F5GX61;J3KR73;Q14964
40S ribosomal protein S27;40S ribosomal protein S27-like	RPS27L;RPS27	8469000	2.5132	17.189	23795000	5855000	14324000	2	tr|H0YMV8|H0YMV8_HUMAN 40S ribosomal protein S27 OS=Homo sapiens GN=RPS27L PE=1 SV=1;sp|Q71UM5|RS27L_HUMAN 40S ribosomal protein S27-like OS=Homo sapiens GN=RPS27L PE=1 SV=3;sp|P42677|RS27_HUMAN 40S ribosomal protein S27 OS=Homo sapiens GN=RPS27 PE=1 SV=3;	H0YMV8;Q71UM5;P42677;C9J1C5;Q5T4L4;C9JLI6	H0YMV8;Q71UM5;P42677;C9J1C5;Q5T4L4;C9JLI6
Translocon-associated protein subunit alpha	SSR1	952600	2.5109	7.0137	11455000	2485200	3437800	2	tr|C9J3L8|C9J3L8_HUMAN Translocon-associated protein subunit alpha OS=Homo sapiens GN=SSR1 PE=1 SV=1;tr|C9J5W0|C9J5W0_HUMAN Translocon-associated protein subunit alpha OS=Homo sapiens GN=SSR1 PE=1 SV=1;tr|E9PAL7|E9PAL7_HUMAN Translocon-associated protein s	C9J3L8;C9J5W0;E9PAL7;C9IZQ1;P43307	C9J3L8;C9J5W0;E9PAL7;C9IZQ1;P43307
Alpha-enolase;Enolase	ENO1	1091000	2.4608	3.7629	3923900	945300	2036300	2	sp|P06733|ENOA_HUMAN Alpha-enolase OS=Homo sapiens GN=ENO1 PE=1 SV=2;tr|K7EM90|K7EM90_HUMAN Alpha-enolase (Fragment) OS=Homo sapiens GN=ENO1 PE=1 SV=1	P06733;K7EM90	P06733;K7EM90
		1936300	2.4605	18.377	9383300	3189300	5125600	2		CON__P02754	CON__P02754
Ribosomal protein L19;60S ribosomal protein L19	RPL19	9977200	2.3164	71.627	37553000	8870800	18848000	2	tr|J3QL15|J3QL15_HUMAN Ribosomal protein L19 (Fragment) OS=Homo sapiens GN=RPL19 PE=1 SV=1;tr|J3QR09|J3QR09_HUMAN Ribosomal protein L19 OS=Homo sapiens GN=RPL19 PE=1 SV=1;tr|J3KTE4|J3KTE4_HUMAN Ribosomal protein L19 OS=Homo sapiens GN=RPL19 PE=1 SV=1;sp|P8	J3QL15;J3QR09;J3KTE4;P84098	J3QL15;J3QR09;J3KTE4;P84098
Heterogeneous nuclear ribonucleoprotein M	HNRNPM	1255430	1.986	3.932	5579800	986570	2242000	2	tr|A0A087X0X3|A0A087X0X3_HUMAN Heterogeneous nuclear ribonucleoprotein M OS=Homo sapiens GN=HNRNPM PE=1 SV=1;sp|P52272|HNRPM_HUMAN Heterogeneous nuclear ribonucleoprotein M OS=Homo sapiens GN=HNRNPM PE=1 SV=3;tr|M0QY96|M0QY96_HUMAN Heterogeneous nuclear ri	A0A087X0X3;P52272;M0QY96;M0R2I7;M0R019;M0R2T0;M0R0Y6;M0QYQ7;M0R0N3;M0QZM1	A0A087X0X3;P52272;M0QY96;M0R2I7;M0R019;M0R2T0
Calmodulin-like protein 5	CALML5	5079400	1.8249	19.247	24016000	6251600	11331000	2	sp|Q9NZT1|CALL5_HUMAN Calmodulin-like protein 5 OS=Homo sapiens GN=CALML5 PE=1 SV=2	Q9NZT1	Q9NZT1
Protein S100-A9	S100A9	2143300	1.8112	7.2767	16577000	6418300	8561600	2	sp|P06702|S10A9_HUMAN Protein S100-A9 OS=Homo sapiens GN=S100A9 PE=1 SV=1	P06702	P06702
E3 ubiquitin-protein ligase RNF213	RNF213	1438100	1.7398	29.114	4768500	1376000	2814100	2	tr|A0A0A0MTR7|A0A0A0MTR7_HUMAN E3 ubiquitin-protein ligase RNF213 OS=Homo sapiens GN=RNF213 PE=1 SV=1;tr|A0A0A0MTC1|A0A0A0MTC1_HUMAN E3 ubiquitin-protein ligase RNF213 OS=Homo sapiens GN=RNF213 PE=1 SV=1;sp|Q63HN8|RN213_HUMAN E3 ubiquitin-protein ligase RN	A0A0A0MTR7;A0A0A0MTC1;Q63HN8	A0A0A0MTR7;A0A0A0MTC1;Q63HN8
40S ribosomal protein S4, Y isoform 1	RPS4Y1	3417600	1.698	17.364	12838000	4710300	8127900	2	tr|C9JEH7|C9JEH7_HUMAN 40S ribosomal protein S4, Y isoform 1 (Fragment) OS=Homo sapiens GN=RPS4Y1 PE=1 SV=1;sp|P22090|RS4Y1_HUMAN 40S ribosomal protein S4, Y isoform 1 OS=Homo sapiens GN=RPS4Y1 PE=1 SV=2	C9JEH7;P22090	C9JEH7;P22090
60S ribosomal protein L26-like 1;60S ribosomal protein L26	RPL26;RPL26L1	4288700	1.6251	2.6629	25420000	6795300	11084000	2	tr|J3KTJ8|J3KTJ8_HUMAN 60S ribosomal protein L26 (Fragment) OS=Homo sapiens GN=RPL26 PE=4 SV=8;tr|J3QRI7|J3QRI7_HUMAN 60S ribosomal protein L26 (Fragment) OS=Homo sapiens GN=RPL26 PE=4 SV=1;tr|J3QQQ9|J3QQQ9_HUMAN Uncharacterized protein OS=Homo sapiens PE=	J3KTJ8;J3QRI7;J3QQQ9;J3QQV1;E5RIT6;J3QRC4;Q9UNX3;P61254;E5RHH1;J3KSS0;J3KS10	J3KTJ8;J3QRI7;J3QQQ9;J3QQV1;E5RIT6;J3QRC4;Q9UNX3;P61254;E5RHH1;J3KSS0;J3KS10
60S ribosomal protein L31	RPL31	7249000	1.5739	30.332	55536000	15714000	22963000	2	tr|H7C2W9|H7C2W9_HUMAN 60S ribosomal protein L31 (Fragment) OS=Homo sapiens GN=RPL31 PE=1 SV=1;tr|C9JU56|C9JU56_HUMAN 60S ribosomal protein L31 (Fragment) OS=Homo sapiens GN=RPL31 PE=1 SV=1;tr|B7Z4E3|B7Z4E3_HUMAN 60S ribosomal protein L31 OS=Homo sapiens G	H7C2W9;C9JU56;B7Z4E3;B7Z4C8;P62899;B8ZZK4	H7C2W9;C9JU56;B7Z4E3;B7Z4C8;P62899;B8ZZK4
60S ribosomal protein L24	RPL24	1230700	1.5231	34.593	11641000	3676500	4907200	2	tr|C9JXB8|C9JXB8_HUMAN 60S ribosomal protein L24 OS=Homo sapiens GN=RPL24 PE=1 SV=1;tr|C9JNW5|C9JNW5_HUMAN 60S ribosomal protein L24 OS=Homo sapiens GN=RPL24 PE=1 SV=1;sp|P83731|RL24_HUMAN 60S ribosomal protein L24 OS=Homo sapiens GN=RPL24 PE=1 SV=1	C9JXB8;C9JNW5;P83731	C9JXB8;C9JNW5;P83731
Glyceraldehyde-3-phosphate dehydrogenase	GAPDH	795300	1.4908	5.3185	7011100	1720200	2515500	2	sp|P04406|G3P_HUMAN Glyceraldehyde-3-phosphate dehydrogenase OS=Homo sapiens GN=GAPDH PE=1 SV=3;tr|E7EUT5|E7EUT5_HUMAN Glyceraldehyde-3-phosphate dehydrogenase OS=Homo sapiens GN=GAPDH PE=1 SV=1	P04406;E7EUT5	P04406;E7EUT5
Sulfide:quinone oxidoreductase, mitochondrial	SQRDL	746200	1.4594	9.2957	8261400	2116500	2862700	2	tr|H3BMS6|H3BMS6_HUMAN Sulfide:quinone oxidoreductase, mitochondrial (Fragment) OS=Homo sapiens GN=SQOR PE=4 SV=1;tr|H3BNX3|H3BNX3_HUMAN Uncharacterized protein (Fragment) OS=Homo sapiens PE=4 SV=1;sp|Q9Y6N5|SQOR_HUMAN Sulfide:quinone oxidoreductase, mitoc	H3BMS6;H3BNX3;Q9Y6N5;A0A1B0GXB4;H3BV36	H3BMS6;H3BNX3;Q9Y6N5;A0A1B0GXB4;H3BV36
U4/U6.U5 small nuclear ribonucleoprotein 27 kDa protein	SNRNP27	2750000	1.4526	22.051	25736000	11493000	14243000	2	sp|Q8WVK2|SNR27_HUMAN U4/U6.U5 small nuclear ribonucleoprotein 27 kDa protein OS=Homo sapiens GN=SNRNP27 PE=1 SV=1;tr|B8ZZ98|B8ZZ98_HUMAN U4/U6.U5 small nuclear ribonucleoprotein 27 kDa protein OS=Homo sapiens GN=SNRNP27 PE=1 SV=1	Q8WVK2;B8ZZ98	Q8WVK2;B8ZZ98
40S ribosomal protein S20	RPS20	3365000	1.3747	23.856	42119000	14346000	17711000	2	sp|P60866|RS20_HUMAN 40S ribosomal protein S20 OS=Homo sapiens GN=RPS20 PE=1 SV=1;tr|E5RJX2|E5RJX2_HUMAN 40S ribosomal protein S20 OS=Homo sapiens GN=RPS20 PE=1 SV=1	P60866;E5RJX2;E5RIP1;G3XAN0	P60866;E5RJX2
40S ribosomal protein S25	RPS25	7890000	1.3617	5.5731	70362000	19818000	27708000	2	sp|P62851|RS25_HUMAN 40S ribosomal protein S25 OS=Homo sapiens GN=RPS25 PE=1 SV=1	P62851	P62851
60S ribosomal protein L23a	RPL23A	15068000	1.356	15.685	93771000	30399000	45467000	2	tr|H7BY10|H7BY10_HUMAN 60S ribosomal protein L23a (Fragment) OS=Homo sapiens GN=RPL23A PE=1 SV=1;tr|K7EJV9|K7EJV9_HUMAN 60S ribosomal protein L23a (Fragment) OS=Homo sapiens GN=RPL23A PE=1 SV=1;tr|K7ERT8|K7ERT8_HUMAN 60S ribosomal protein L23a (Fragment) O	H7BY10;K7EJV9;K7ERT8;A8MUS3;P62750;K7EMA7	H7BY10;K7EJV9;K7ERT8;A8MUS3;P62750;K7EMA7
SAP30-binding protein	SAP30BP	871700	1.2574	96.001	5937100	2532700	3404400	2	tr|J3QQJ0|J3QQJ0_HUMAN SAP30-binding protein (Fragment) OS=Homo sapiens GN=SAP30BP PE=1 SV=1;sp|Q9UHR5|S30BP_HUMAN SAP30-binding protein OS=Homo sapiens GN=SAP30BP PE=1 SV=1;tr|J3KS14|J3KS14_HUMAN SAP30-binding protein (Fragment) OS=Homo sapiens GN=SAP30BP	J3QQJ0;Q9UHR5;J3KS14;F5H478;J3KRU5;X6R3T8;J3QLH3	J3QQJ0;Q9UHR5;J3KS14;F5H478;J3KRU5;X6R3T8;J3QLH3
Cell growth-regulating nucleolar protein	LYAR	845000	1.2554	30.58	23073000	10670000	11515000	2	sp|Q9NX58|LYAR_HUMAN Cell growth-regulating nucleolar protein OS=Homo sapiens GN=LYAR PE=1 SV=2	Q9NX58	Q9NX58
CCAAT/enhancer-binding protein zeta	CEBPZ	893800	1.2442	50.141	9034100	3817700	4711500	2	sp|Q03701|CEBPZ_HUMAN CCAAT/enhancer-binding protein zeta OS=Homo sapiens GN=CEBPZ PE=1 SV=3	Q03701	Q03701
40S ribosomal protein S28	RPS28	1116000	1.1621	119.52	88234000	37605000	38721000	2	sp|P62857|RS28_HUMAN 40S ribosomal protein S28 OS=Homo sapiens GN=RPS28 PE=1 SV=1	P62857	P62857
Cilia- and flagella-associated protein 20	CFAP20	338000	1.1402	15.089	13619000	4749300	5087300	2	sp|Q9Y6A4|CFA20_HUMAN Cilia- and flagella-associated protein 20 OS=Homo sapiens GN=CFAP20 PE=1 SV=1	Q9Y6A4	Q9Y6A4
Peroxisomal multifunctional enzyme type 2;(3R)-hydroxyacyl-CoA dehydrogenase;Enoyl-CoA hydratase 2	HSD17B4	-2153200	1.14	15.142	9480500	5816800	3663600	2	tr|E7EWE5|E7EWE5_HUMAN Peroxisomal multifunctional enzyme type 2 OS=Homo sapiens GN=HSD17B4 PE=1 SV=1;sp|P51659|DHB4_HUMAN Peroxisomal multifunctional enzyme type 2 OS=Homo sapiens GN=HSD17B4 PE=1 SV=3;tr|E7EPL9|E7EPL9_HUMAN Peroxisomal multifunctional enz	E7EWE5;P51659;E7EPL9;E7ER27;G5E9S2;E7ET17	E7EWE5;P51659;E7EPL9;E7ER27;G5E9S2;E7ET17
Histone H1x	H1FX	442100	1.1223	37.704	14733000	5492600	5934700	2	sp|Q92522|H1X_HUMAN Histone H1x OS=Homo sapiens GN=H1FX PE=1 SV=1	Q92522	Q92522
Pre-mRNA 3-end-processing factor FIP1	FIP1L1	533200	1.1208	23.348	14962000	5008200	5541400	2	sp|Q6UN15|FIP1_HUMAN Pre-mRNA 3-end-processing factor FIP1 OS=Homo sapiens GN=FIP1L1 PE=1 SV=1;tr|H0Y8P7|H0Y8P7_HUMAN Pre-mRNA 3-end-processing factor FIP1 (Fragment) OS=Homo sapiens GN=FIP1L1 PE=1 SV=1	Q6UN15;H0Y8P7	Q6UN15;H0Y8P7
Granulysin	GNLY	2242000	1.1116	90.353	118060000	45206000	47448000	2	tr|B4E3H9|B4E3H9_HUMAN Granulysin OS=Homo sapiens GN=GNLY PE=1 SV=1;tr|H0YDW8|H0YDW8_HUMAN Granulysin (Fragment) OS=Homo sapiens GN=GNLY PE=1 SV=1;sp|P22749|GNLY_HUMAN Granulysin OS=Homo sapiens GN=GNLY PE=1 SV=3	B4E3H9;H0YDW8;P22749	B4E3H9;H0YDW8;P22749
40S ribosomal protein S26;Putative 40S ribosomal protein S26-like 1	RPS26;RPS26P11	7013000	1.1032	79.673	136760000	34346000	41359000	2	sp|P62854|RS26_HUMAN 40S ribosomal protein S26 OS=Homo sapiens GN=RPS26 PE=1 SV=3;sp|Q5JNZ5|RS26L_HUMAN Putative 40S ribosomal protein S26-like 1 OS=Homo sapiens GN=RPS26P11 PE=5 SV=1	P62854;Q5JNZ5	P62854;Q5JNZ5
Caspase activity and apoptosis inhibitor 1	CAAP1	547600	1.0321	102.56	6749900	3101100	3648700	2	sp|Q9H8G2|CAAP1_HUMAN Caspase activity and apoptosis inhibitor 1 OS=Homo sapiens GN=CAAP1 PE=1 SV=2	Q9H8G2	Q9H8G2
RNA-binding motif protein, X-linked 2	RBMX2	754300	1.028	25.62	10107000	4676500	5430800	2	tr|A0A1W2PP04|A0A1W2PP04_HUMAN RNA-binding motif protein, X-linked 2 OS=Homo sapiens GN=RBMX2 PE=1 SV=1;sp|Q9Y388|RBMX2_HUMAN RNA-binding motif protein, X-linked 2 OS=Homo sapiens GN=RBMX2 PE=1 SV=2	A0A1W2PP04;Q9Y388	A0A1W2PP04;Q9Y388
Luc7-like protein 3	LUC7L3	220900	1.0241	128.9	5727400	2077100	2298000	2	tr|J3KPP4|J3KPP4_HUMAN Cisplatin resistance-associated overexpressed protein, isoform CRA_b OS=Homo sapiens GN=LUC7L3 PE=1 SV=1;sp|O95232|LC7L3_HUMAN Luc7-like protein 3 OS=Homo sapiens GN=LUC7L3 PE=1 SV=2;tr|D6RDI2|D6RDI2_HUMAN Luc7-like protein 3 (Fragme	J3KPP4;O95232;D6RDI2;H7C5U7;C9JL41	J3KPP4;O95232;D6RDI2
Zinc finger protein 593	ZNF593	2230000	1.0217	63.603	53984000	20348000	22578000	2	sp|O00488|ZN593_HUMAN Zinc finger protein 593 OS=Homo sapiens GN=ZNF593 PE=1 SV=2;tr|A9J4F5|A9J4F5_HUMAN Zinc finger protein 593 OS=Homo sapiens GN=ZNF593 PE=1 SV=1	O00488;A9J4F5	O00488;A9J4F5
Histone H1.2	HIST1H1C	22528000	0.96304	11.143	51817000	11101000	33629000	2	sp|P16403|H12_HUMAN Histone H1.2 OS=Homo sapiens GN=HIST1H1C PE=1 SV=2	P16403	P16403
Splicing factor U2AF 35 kDa subunit	U2AF1	-3733000	0.95438	61.517	201210000	70226000	66493000	2	sp|P0DN76|U2AF5_HUMAN Splicing factor U2AF 35 kDa subunit-like protein OS=Homo sapiens GN=U2AF1L5 PE=1 SV=1;sp|Q01081|U2AF1_HUMAN Splicing factor U2AF 35 kDa subunit OS=Homo sapiens GN=U2AF1 PE=1 SV=3	P0DN76;Q01081;K7EJH3;A0A1B0GW87;K7EJM7;M0QYK5;M0R2N4;Q8WU68	P0DN76;Q01081
Protein S100-A7;Protein S100-A7A	S100A7;S100A7A	-487000	0.91694	54.833	57321000	18779000	18292000	2	sp|P31151|S10A7_HUMAN Protein S100-A7 OS=Homo sapiens GN=S100A7 PE=1 SV=4;sp|Q86SG5|S1A7A_HUMAN Protein S100-A7A OS=Homo sapiens GN=S100A7A PE=1 SV=3	P31151;Q86SG5	P31151;Q86SG5
Chromatin complexes subunit BAP18	C17orf49;RNASEK-C17orf49;BAP18	-758300	0.8982	18.188	10841000	3873400	3115100	2	tr|F8W038|F8W038_HUMAN Chromosome 17 open reading frame 49 OS=Homo sapiens GN=C17orf49 PE=1 SV=1;tr|H0YIS7|H0YIS7_HUMAN RNASEK-C17orf49 readthrough (Fragment) OS=Homo sapiens GN=RNASEK-C17orf49 PE=4 SV=1;sp|Q8IXM2|BAP18_HUMAN Chromatin complexes subunit BA	F8W038;H0YIS7;Q8IXM2;F8W1H0	F8W038;H0YIS7;Q8IXM2;F8W1H0
U2 snRNP-associated SURP motif-containing protein	U2SURP	-4378300	0.79268	1.8297	11030000	7704300	3326000	2	tr|H7C4V2|H7C4V2_HUMAN U2 snRNP-associated SURP motif-containing protein (Fragment) OS=Homo sapiens GN=U2SURP PE=1 SV=1;tr|E7ET15|E7ET15_HUMAN U2 snRNP-associated SURP motif-containing protein OS=Homo sapiens GN=U2SURP PE=1 SV=1;sp|O15042|SR140_HUMAN U2 sn	H7C4V2;E7ET15;O15042	H7C4V2;E7ET15;O15042
Nucleolar protein of 40 kDa	ZCCHC17	-1166300	0.71439	6.3118	24400000	9689500	8523200	2	tr|A0A087WYV3|A0A087WYV3_HUMAN Nucleolar protein of 40 kDa OS=Homo sapiens GN=ZCCHC17 PE=1 SV=1;tr|A0A0D9SEW3|A0A0D9SEW3_HUMAN Nucleolar protein of 40 kDa OS=Homo sapiens GN=ZCCHC17 PE=1 SV=1;tr|A0A087WXF8|A0A087WXF8_HUMAN Nucleolar protein of 40 kDa OS=Ho	A0A087WYV3;A0A0D9SEW3;A0A087WXF8;Q9NP64;A0A087WXU5	A0A087WYV3;A0A0D9SEW3;A0A087WXF8;Q9NP64;A0A087WXU5
Serpin B6	SERPINB6	12676000000	NaN	0.83764	32536000000	0	12676000000	1	tr|A0A024QZX5|A0A024QZX5_HUMAN Serpin B6 OS=Homo sapiens GN=SERPINB6 PE=1 SV=1;tr|A0A087X1N8|A0A087X1N8_HUMAN Serpin B6 OS=Homo sapiens GN=SERPINB6 PE=1 SV=1;sp|P35237|SPB6_HUMAN Serpin B6 OS=Homo sapiens GN=SERPINB6 PE=1 SV=3	A0A024QZX5;A0A087X1N8;P35237	A0A024QZX5;A0A087X1N8;P35237
Interferon-induced transmembrane protein 1;Interferon-induced transmembrane protein 2;Interferon-induced transmembrane protein 3	IFITM2;IFITM3;IFITM1	77437500	NaN	93.82	93428000	2349500	79787000	1	tr|H7BYV1|H7BYV1_HUMAN Interferon-induced transmembrane protein 2 (Fragment) OS=Homo sapiens GN=IFITM2 PE=4 SV=1;tr|E9PS44|E9PS44_HUMAN Interferon-induced transmembrane protein 3 OS=Homo sapiens GN=IFITM3 PE=1 SV=1;tr|E9PQN9|E9PQN9_HUMAN Interferon-induced	H7BYV1;E9PS44;E9PQN9;P13164;Q01629;Q01628	H7BYV1;E9PS44;E9PQN9;P13164;Q01629;Q01628
Breast cancer metastasis-suppressor 1	BRMS1	53592000	NaN	0.91188	67053000	0	53592000	1	tr|E9PJF5|E9PJF5_HUMAN Breast cancer metastasis-suppressor 1 (Fragment) OS=Homo sapiens GN=BRMS1 PE=1 SV=1;tr|H0YCF7|H0YCF7_HUMAN Breast cancer metastasis-suppressor 1 (Fragment) OS=Homo sapiens GN=BRMS1 PE=1 SV=1;tr|G5E9I4|G5E9I4_HUMAN Breast cancer metas	E9PJF5;H0YCF7;G5E9I4;Q9HCU9	E9PJF5;H0YCF7;G5E9I4;Q9HCU9
60S ribosomal protein L35	RPL35	41199000	NaN	37.97	255740000	62261000	103460000	1	tr|F2Z388|F2Z388_HUMAN 60S ribosomal protein L35 OS=Homo sapiens GN=RPL35 PE=1 SV=1;sp|P42766|RL35_HUMAN 60S ribosomal protein L35 OS=Homo sapiens GN=RPL35 PE=1 SV=2	F2Z388;P42766	F2Z388;P42766
Heat shock 70 kDa protein 6;Putative heat shock 70 kDa protein 7	HSPA6;HSPA7	30058700	NaN	38.798	54687000	6428300	36487000	1	sp|P17066|HSP76_HUMAN Heat shock 70 kDa protein 6 OS=Homo sapiens GN=HSPA6 PE=1 SV=2;sp|P48741|HSP77_HUMAN Putative heat shock 70 kDa protein 7 OS=Homo sapiens GN=HSPA7 PE=5 SV=2	P17066;P48741	P17066;P48741
Actin, cytoplasmic 1;Actin, cytoplasmic 1, N-terminally processed	ACTB	17758522	NaN	87.199	23813000	85478	17844000	1	sp|P60709|ACTB_HUMAN Actin, cytoplasmic 1 OS=Homo sapiens GN=ACTB PE=1 SV=1	P60709;G5E9R0;E7EVS6;Q6S8J3;C9JTX5;C9JZR7;A5A3E0;C9JUM1;P0CG38;F8WCH0;Q9BYX7;Q562R1;P0CG39	P60709
Small VCP/p97-interacting protein	SVIP	17641000	NaN	1.0094	26270000	0	17641000	1	tr|A0A1B0GVG4|A0A1B0GVG4_HUMAN Uncharacterized protein OS=Homo sapiens GN=LOC105372343 PE=4 SV=1;sp|Q8NHG7|SVIP_HUMAN Small VCP/p97-interacting protein OS=Homo sapiens GN=SVIP PE=1 SV=1	A0A1B0GVG4;Q8NHG7	A0A1B0GVG4;Q8NHG7
Actin, gamma-enteric smooth muscle;Actin, alpha skeletal muscle;Actin, alpha cardiac muscle 1;Actin, aortic smooth muscle	ACTG2;ACTA1;ACTC1;ACTA2	12138900	NaN	1.4048	28129000	3137100	15276000	1	sp|P63267|ACTH_HUMAN Actin, gamma-enteric smooth muscle OS=Homo sapiens GN=ACTG2 PE=1 SV=1;sp|P68133|ACTS_HUMAN Actin, alpha skeletal muscle OS=Homo sapiens GN=ACTA1 PE=1 SV=1;sp|P68032|ACTC_HUMAN Actin, alpha cardiac muscle 1 OS=Homo sapiens GN=ACTC1 PE=1	P63267;P68133;P68032;P62736;A6NL76;F8WB63;B8ZZJ2;F6UVQ4;F6QUT6	P63267;P68133;P68032;P62736;A6NL76;F8WB63;B8ZZJ2;F6UVQ4;F6QUT6
CD59 glycoprotein	CD59	10828670	NaN	0.7212	11849000	510330	11339000	1	tr|E9PNW4|E9PNW4_HUMAN CD59 glycoprotein OS=Homo sapiens GN=CD59 PE=1 SV=1;tr|E9PR17|E9PR17_HUMAN CD59 glycoprotein OS=Homo sapiens GN=CD59 PE=1 SV=1;sp|P13987|CD59_HUMAN CD59 glycoprotein OS=Homo sapiens GN=CD59 PE=1 SV=1	E9PNW4;E9PR17;P13987	E9PNW4;E9PR17;P13987
Histone H2B;Histone H2B type 1-L;Histone H2B type 1-M;Histone H2B type 1-N;Histone H2B type 1-H;Histone H2B type 2-F;Histone H2B type 1-C/E/F/G/I;Histone H2B type 1-D;Histone H2B type F-S;Histone H2B type 1-K	HIST1H2BN;HIST1H2BL;HIST1H2BM;HIST1H2BH;HIST2H2BF;HIST1H2BC;HIST1H2BD;H2BFS;HIST1H2BK	10388800	NaN	0.63333	25267000	7439200	17828000	1	tr|U3KQK0|U3KQK0_HUMAN Histone H2B OS=Homo sapiens GN=HIST1H2BN PE=1 SV=1;sp|Q99880|H2B1L_HUMAN Histone H2B type 1-L OS=Homo sapiens GN=HIST1H2BL PE=1 SV=3;sp|Q99879|H2B1M_HUMAN Histone H2B type 1-M OS=Homo sapiens GN=HIST1H2BM PE=1 SV=3;sp|Q99877|H2B1N_HU	U3KQK0;Q99880;Q99879;Q99877;Q93079;Q5QNW6;P62807;P58876;P57053;O60814;Q96A08	U3KQK0;Q99880;Q99879;Q99877;Q93079;Q5QNW6;P62807;P58876;P57053;O60814
Signal recognition particle 9 kDa protein	SRP9	9738000	NaN	3.2453	39332000	11545000	21283000	1	sp|P49458|SRP09_HUMAN Signal recognition particle 9 kDa protein OS=Homo sapiens GN=SRP9 PE=1 SV=2	P49458	P49458
Uncharacterized protein C11orf98	C11orf98	9035000	NaN	32.274	39666000	10843000	19878000	1	tr|E9PLD3|E9PLD3_HUMAN Uncharacterized protein OS=Homo sapiens PE=4 SV=1;tr|A0A0B4J220|A0A0B4J220_HUMAN Chromosome 11 open reading frame 48, isoform CRA_c OS=Homo sapiens GN=C11orf98 PE=1 SV=1;sp|E9PRG8|CK098_HUMAN Uncharacterized protein C11orf98 OS=Homo	E9PLD3;A0A0B4J220;E9PRG8	E9PLD3;A0A0B4J220;E9PRG8
C-Myc-binding protein	MYCBP	8176200	NaN	7.9111	9822200	0	8176200	1	tr|A0A087WV05|A0A087WV05_HUMAN Uncharacterized protein OS=Homo sapiens PE=4 SV=1;sp|Q99417|MYCBP_HUMAN C-Myc-binding protein OS=Homo sapiens GN=MYCBP PE=1 SV=3	A0A087WV05;Q99417	A0A087WV05;Q99417
T-cell antigen CD7	CD7	7265400	NaN	5.7755	7265400	0	7265400	1	tr|J3QLC7|J3QLC7_HUMAN T-cell antigen CD7 OS=Homo sapiens GN=CD7 PE=1 SV=1;sp|P09564|CD7_HUMAN T-cell antigen CD7 OS=Homo sapiens GN=CD7 PE=1 SV=1	J3QLC7;P09564	J3QLC7;P09564
	PDIA3	6428700	NaN	89.397	13303000	1759400	8188100	1	tr|H7BZJ3|H7BZJ3_HUMAN Protein disulfide-isomerase A3 (Fragment) OS=Homo sapiens GN=PDIA3 PE=1 SV=1	H7BZJ3	H7BZJ3
Arachidonate 5-lipoxygenase-activating protein	ALOX5AP	6106600	NaN	10.551	13436000	0	6106600	1	tr|A0A087WW23|A0A087WW23_HUMAN Arachidonate 5-lipoxygenase-activating protein OS=Homo sapiens GN=ALOX5AP PE=1 SV=1;sp|P20292|AL5AP_HUMAN Arachidonate 5-lipoxygenase-activating protein OS=Homo sapiens GN=ALOX5AP PE=1 SV=2	A0A087WW23;P20292	A0A087WW23;P20292
Dolichyl-diphosphooligosaccharide--protein glycosyltransferase subunit DAD1	DAD1	5953400	NaN	32.598	9459000	0	5953400	1	tr|F5H895|F5H895_HUMAN Dolichyl-diphosphooligosaccharide--protein glycosyltransferase subunit DAD1 OS=Homo sapiens GN=DAD1 PE=1 SV=1;tr|A0A0B4J239|A0A0B4J239_HUMAN Dolichyl-diphosphooligosaccharide--protein glycosyltransferase subunit DAD1 OS=Homo sapiens	F5H895;A0A0B4J239;F5GXX5;P61803	F5H895;A0A0B4J239;F5GXX5;P61803
Galectin-9;Galectin	LGALS9	5087800	NaN	117.88	9371700	0	5087800	1	sp|O00182|LEG9_HUMAN Galectin-9 OS=Homo sapiens GN=LGALS9 PE=1 SV=2;tr|J3QS92|J3QS92_HUMAN Galectin (Fragment) OS=Homo sapiens GN=LGALS9 PE=1 SV=1;tr|J3KSA0|J3KSA0_HUMAN Galectin (Fragment) OS=Homo sapiens GN=LGALS9 PE=1 SV=1	O00182;J3QS92;J3KSA0	O00182;J3QS92;J3KSA0
Atlastin-3	ATL3	5037600	NaN	14.876	5684100	0	5037600	1	tr|F5H6I7|F5H6I7_HUMAN Atlastin-3 OS=Homo sapiens GN=ATL3 PE=1 SV=1;sp|Q6DD88|ATLA3_HUMAN Atlastin-3 OS=Homo sapiens GN=ATL3 PE=1 SV=1;tr|F5GWF8|F5GWF8_HUMAN Atlastin-3 (Fragment) OS=Homo sapiens GN=ATL3 PE=1 SV=1	F5H6I7;Q6DD88;F5GWF8	F5H6I7;Q6DD88;F5GWF8
CKLF-like MARVEL transmembrane domain-containing protein 6	CMTM6	4681810	NaN	9.7188	7697100	201590	4883400	1	sp|Q9NX76|CKLF6_HUMAN CKLF-like MARVEL transmembrane domain-containing protein 6 OS=Homo sapiens GN=CMTM6 PE=1 SV=1	Q9NX76	Q9NX76
Transmembrane protein 109	TMEM109	4074326	NaN	23.072	6057800	88374	4162700	1	sp|Q9BVC6|TM109_HUMAN Transmembrane protein 109 OS=Homo sapiens GN=TMEM109 PE=1 SV=1	Q9BVC6	Q9BVC6
Carcinoembryonic antigen-related cell adhesion molecule 1	CEACAM1	4064800	NaN	12.318	4064800	0	4064800	1	tr|M0R2K4|M0R2K4_HUMAN Carcinoembryonic antigen-related cell adhesion molecule 1 (Fragment) OS=Homo sapiens GN=CEACAM1 PE=1 SV=1;tr|M0R109|M0R109_HUMAN Carcinoembryonic antigen-related cell adhesion molecule 1 (Fragment) OS=Homo sapiens GN=CEACAM1 PE=1 SV=	M0R2K4;M0R109;P13688	M0R2K4;M0R109;P13688
Protein lifeguard 3	TMBIM1	3983700	NaN	59.943	6337900	0	3983700	1	tr|C9JEN3|C9JEN3_HUMAN Protein lifeguard 3 (Fragment) OS=Homo sapiens GN=TMBIM1 PE=1 SV=1;tr|C9IYT2|C9IYT2_HUMAN Protein lifeguard 3 (Fragment) OS=Homo sapiens GN=TMBIM1 PE=1 SV=1;tr|F8WDY4|F8WDY4_HUMAN Protein lifeguard 3 OS=Homo sapiens GN=TMBIM1 PE=1 SV	C9JEN3;C9IYT2;F8WDY4;C9IZ27;C9JW19;C9JWV9;B4DUD2;Q969X1	C9JEN3;C9IYT2;F8WDY4;C9IZ27;C9JW19;C9JWV9;B4DUD2;Q969X1
Calreticulin	CALR	3982400	NaN	57.172	6670600	0	3982400	1	tr|K7EJB9|K7EJB9_HUMAN Calreticulin (Fragment) OS=Homo sapiens GN=CALR PE=1 SV=1;sp|P27797|CALR_HUMAN Calreticulin OS=Homo sapiens GN=CALR PE=1 SV=1	K7EJB9;P27797	K7EJB9;P27797
Ena/VASP-like protein	EVL	3635200	NaN	131.66	3635200	0	3635200	1	tr|H0YJL6|H0YJL6_HUMAN Ena/VASP-like protein (Fragment) OS=Homo sapiens GN=EVL PE=1 SV=1;tr|H0YJN0|H0YJN0_HUMAN Ena/VASP-like protein (Fragment) OS=Homo sapiens GN=EVL PE=1 SV=1;tr|G3V314|G3V314_HUMAN Ena/VASP-like protein (Fragment) OS=Homo sapiens GN=EVL	H0YJL6;H0YJN0;G3V314;Q9UI08	H0YJL6;H0YJN0;G3V314;Q9UI08
Protein transport protein Sec61 subunit alpha isoform 1	SEC61A1	3623510	NaN	4.2299	4194900	285690	3909200	1	tr|B4DR61|B4DR61_HUMAN Protein transport protein Sec61 subunit alpha isoform 1 OS=Homo sapiens GN=SEC61A1 PE=1 SV=1;sp|P61619|S61A1_HUMAN Protein transport protein Sec61 subunit alpha isoform 1 OS=Homo sapiens GN=SEC61A1 PE=1 SV=2	B4DR61;P61619	B4DR61;P61619
HLA class I histocompatibility antigen, B-44 alpha chain	HLA-B	3607900	NaN	10.504	3607900	0	3607900	1	sp|P30481|1B44_HUMAN HLA class I histocompatibility antigen, B-44 alpha chain OS=Homo sapiens GN=HLA-B PE=1 SV=1;tr|A0A140T9H3|A0A140T9H3_HUMAN HLA class I histocompatibility antigen, B-46 alpha chain (Fragment) OS=Homo sapiens GN=HLA-B PE=1 SV=1;tr|A0A140	P30481;A0A140T9H3;A0A140T9A9;A0A140TA14;A0A140TA11;A0A140T9Y5;A0A140T997	P30481;A0A140T9H3;A0A140T9A9;A0A140TA14;A0A140TA11;A0A140T9Y5;A0A140T997
Vesicle-associated membrane protein-associated protein A	VAPA	3513500	NaN	2.0348	3513500	0	3513500	1	tr|J3QKM9|J3QKM9_HUMAN Vesicle-associated membrane protein-associated protein A OS=Homo sapiens GN=VAPA PE=1 SV=1;sp|Q9P0L0|VAPA_HUMAN Vesicle-associated membrane protein-associated protein A OS=Homo sapiens GN=VAPA PE=1 SV=3	J3QKM9;Q9P0L0	J3QKM9;Q9P0L0
SWI/SNF-related matrix-associated actin-dependent regulator of chromatin subfamily E member 1	SMARCE1	3495300	NaN	23.654	3495300	0	3495300	1	tr|H7C048|H7C048_HUMAN SWI/SNF-related matrix-associated actin-dependent regulator of chromatin subfamily E member 1 (Fragment) OS=Homo sapiens GN=SMARCE1 PE=1 SV=1;tr|K7EMQ8|K7EMQ8_HUMAN SWI/SNF-related matrix-associated actin-dependent regulator of chrom	H7C048;K7EMQ8;J3QKS7;B4DGM3;Q969G3	H7C048;K7EMQ8;J3QKS7;B4DGM3;Q969G3
Ribosomal protein L15;60S ribosomal protein L15	RPL15	3287850	NaN	59.546	5277100	211150	3499000	1	tr|E7EX53|E7EX53_HUMAN Ribosomal protein L15 (Fragment) OS=Homo sapiens GN=RPL15 PE=1 SV=1;tr|E7EQV9|E7EQV9_HUMAN Ribosomal protein L15 (Fragment) OS=Homo sapiens GN=RPL15 PE=1 SV=1;tr|E7ENU7|E7ENU7_HUMAN Ribosomal protein L15 (Fragment) OS=Homo sapiens GN	E7EX53;E7EQV9;E7ENU7;P61313	E7EX53;E7EQV9;E7ENU7;P61313
HLA class I histocompatibility antigen, A-23 alpha chain	HLA-A	3187900	NaN	10.164	4523800	0	3187900	1	sp|P30447|1A23_HUMAN HLA class I histocompatibility antigen, A-23 alpha chain OS=Homo sapiens GN=HLA-A PE=1 SV=1	P30447	P30447
Secretory carrier-associated membrane protein 4	SCAMP4	3158500	NaN	12.684	3158500	0	3158500	1	sp|Q969E2|SCAM4_HUMAN Secretory carrier-associated membrane protein 4 OS=Homo sapiens GN=SCAMP4 PE=1 SV=1	Q969E2	Q969E2
Up-regulated during skeletal muscle growth protein 5	USMG5	3148600	NaN	5.8598	4697000	0	3148600	1	sp|Q96IX5|USMG5_HUMAN Up-regulated during skeletal muscle growth protein 5 OS=Homo sapiens GN=USMG5 PE=1 SV=1	Q96IX5	Q96IX5
Arginine and glutamate-rich protein 1	ARGLU1	3046000	NaN	2.2081	82271000	30243000	33289000	1	sp|Q9NWB6|ARGL1_HUMAN Arginine and glutamate-rich protein 1 OS=Homo sapiens GN=ARGLU1 PE=1 SV=1	Q9NWB6	Q9NWB6
Transmembrane protein 205	TMEM205	3040900	NaN	0.96233	3040900	0	3040900	1	tr|K7EM09|K7EM09_HUMAN Transmembrane protein 205 (Fragment) OS=Homo sapiens GN=TMEM205 PE=1 SV=1;tr|K7EPR0|K7EPR0_HUMAN Transmembrane protein 205 OS=Homo sapiens GN=TMEM205 PE=1 SV=1;tr|K7ELQ9|K7ELQ9_HUMAN Transmembrane protein 205 (Fragment) OS=Homo sapie	K7EM09;K7EPR0;K7ELQ9;Q6UW68	K7EM09;K7EPR0;K7ELQ9;Q6UW68
60S ribosomal protein L27a	RPL27A	2823100	NaN	21.68	19223000	3111100	5934200	1	tr|E9PJD9|E9PJD9_HUMAN 60S ribosomal protein L27a OS=Homo sapiens GN=RPL27A PE=1 SV=1;tr|E9PLL6|E9PLL6_HUMAN 60S ribosomal protein L27a OS=Homo sapiens GN=RPL27A PE=1 SV=1;sp|P46776|RL27A_HUMAN 60S ribosomal protein L27a OS=Homo sapiens GN=RPL27A PE=1 SV=2	E9PJD9;E9PLL6;P46776;E9PLX7	E9PJD9;E9PLL6;P46776;E9PLX7
ATP synthase subunit delta, mitochondrial	ATP5D	2801900	NaN	89.435	5027600	0	2801900	1	sp|P30049|ATPD_HUMAN ATP synthase subunit delta, mitochondrial OS=Homo sapiens GN=ATP5D PE=1 SV=2	P30049	P30049
ATP synthase subunit e, mitochondrial	ATP5I	2737330	NaN	3.9496	6604600	898570	3635900	1	sp|P56385|ATP5I_HUMAN ATP synthase subunit e, mitochondrial OS=Homo sapiens GN=ATP5I PE=1 SV=2	P56385	P56385
60S ribosomal protein L9	RPL9	2723280	NaN	0.83086	5893300	582520	3305800	1	tr|H0Y9R4|H0Y9R4_HUMAN 60S ribosomal protein L9 (Fragment) OS=Homo sapiens GN=RPL9 PE=1 SV=1;tr|D6RAN4|D6RAN4_HUMAN 60S ribosomal protein L9 (Fragment) OS=Homo sapiens GN=RPL9 PE=1 SV=8;tr|H0Y9V9|H0Y9V9_HUMAN 60S ribosomal protein L9 (Fragment) OS=Homo sap	H0Y9R4;D6RAN4;H0Y9V9;P32969	H0Y9R4;D6RAN4;H0Y9V9;P32969
	NKIRAS2	2716500	NaN	0.69833	30919000	7778500	10495000	1	tr|K7ERG2|K7ERG2_HUMAN NF-kappa-B inhibitor-interacting Ras-like protein 2 (Fragment) OS=Homo sapiens GN=NKIRAS2 PE=1 SV=8	K7ERG2	K7ERG2
Galectin-1	LGALS1	2714000	NaN	5.839	3870500	226700	2940700	1	sp|P09382|LEG1_HUMAN Galectin-1 OS=Homo sapiens GN=LGALS1 PE=1 SV=2	P09382	P09382
Vitamin K epoxide reductase complex subunit 1	VKORC1	2703200	NaN	15.528	2703200	0	2703200	1	tr|I3L3B4|I3L3B4_HUMAN Uncharacterized protein (Fragment) OS=Homo sapiens PE=4 SV=1;tr|F8W9H0|F8W9H0_HUMAN Vitamin K epoxide reductase complex subunit 1 OS=Homo sapiens GN=VKORC1 PE=4 SV=1;tr|E9PLN8|E9PLN8_HUMAN Uncharacterized protein (Fragment) OS=Homo s	I3L3B4;F8W9H0;E9PLN8;Q9BQB6	I3L3B4;F8W9H0;E9PLN8;Q9BQB6
Metastasis-associated protein MTA2	MTA2	2667820	NaN	2.4426	9110000	314280	2982100	1	sp|O94776|MTA2_HUMAN Metastasis-associated protein MTA2 OS=Homo sapiens GN=MTA2 PE=1 SV=1	O94776	O94776
Apoptosis-stimulating of p53 protein 2	TP53BP2	2609500	NaN	0.48308	2609500	0	2609500	1	sp|Q13625|ASPP2_HUMAN Apoptosis-stimulating of p53 protein 2 OS=Homo sapiens GN=TP53BP2 PE=1 SV=2	Q13625	Q13625
Transmembrane protein 33	TMEM33	2603100	NaN	3.3219	2603100	0	2603100	1	tr|D6RAA6|D6RAA6_HUMAN Transmembrane protein 33 (Fragment) OS=Homo sapiens GN=TMEM33 PE=1 SV=1;sp|P57088|TMM33_HUMAN Transmembrane protein 33 OS=Homo sapiens GN=TMEM33 PE=1 SV=2	D6RAA6;P57088	D6RAA6;P57088
Pre-mRNA-processing factor 40 homolog A	PRPF40A	2542240	NaN	2.4891	3403000	430360	2972600	1	tr|H0YG38|H0YG38_HUMAN Pre-mRNA-processing factor 40 homolog A (Fragment) OS=Homo sapiens GN=PRPF40A PE=1 SV=1;tr|F5H578|F5H578_HUMAN Pre-mRNA-processing factor 40 homolog A (Fragment) OS=Homo sapiens GN=PRPF40A PE=1 SV=1;sp|O75400|PR40A_HUMAN Pre-mRNA-pro	H0YG38;F5H578;O75400	H0YG38;F5H578;O75400
Histone H2A;Histone H2A.V;Histone H2A.Z;Histone H2A type 2-B;Histone H2A type 1-A;Histone H2AX	H2AFV;H2AFZ;HIST2H2AB;HIST1H2AA;H2AFX	2531100	NaN	23.525	53649000	1119900	3651000	1	tr|C9J0D1|C9J0D1_HUMAN Histone H2A OS=Homo sapiens GN=H2AFV PE=1 SV=1;sp|Q71UI9|H2AV_HUMAN Histone H2A.V OS=Homo sapiens GN=H2AFV PE=1 SV=3;sp|P0C0S5|H2AZ_HUMAN Histone H2A.Z OS=Homo sapiens GN=H2AFZ PE=1 SV=2;tr|C9J386|C9J386_HUMAN Histone H2A OS=Homo sap	C9J0D1;Q71UI9;P0C0S5;C9J386;Q8IUE6;Q96QV6;P16104	C9J0D1;Q71UI9;P0C0S5;C9J386;Q8IUE6;Q96QV6;P16104
Histone deacetylase 1	HDAC1	2493200	NaN	1.4248	2777800	142300	2635500	1	sp|Q13547|HDAC1_HUMAN Histone deacetylase 1 OS=Homo sapiens GN=HDAC1 PE=1 SV=1	Q13547	Q13547
Guanine nucleotide-binding protein G(k) subunit alpha	GNAI3	2444500	NaN	16.913	2444500	0	2444500	1	sp|P08754|GNAI3_HUMAN Guanine nucleotide-binding protein G(k) subunit alpha OS=Homo sapiens GN=GNAI3 PE=1 SV=3	P08754	P08754
60S ribosomal protein L35a	RPL35A	2405100	NaN	2.406	6037300	1104300	3509400	1	tr|F8WBS5|F8WBS5_HUMAN 60S ribosomal protein L35a OS=Homo sapiens GN=RPL35A PE=1 SV=1;tr|F8WB72|F8WB72_HUMAN 60S ribosomal protein L35a OS=Homo sapiens GN=RPL35A PE=1 SV=1;tr|C9K025|C9K025_HUMAN 60S ribosomal protein L35a (Fragment) OS=Homo sapiens GN=RPL3	F8WBS5;F8WB72;C9K025;P18077	F8WBS5;F8WB72;C9K025;P18077
Choline-phosphate cytidylyltransferase A;Choline-phosphate cytidylyltransferase B	PCYT1A;PCYT1B	2366300	NaN	1.0073	5368900	0	2366300	1	tr|H7BZN1|H7BZN1_HUMAN Choline-phosphate cytidylyltransferase A (Fragment) OS=Homo sapiens GN=PCYT1A PE=1 SV=1;tr|H7C1T3|H7C1T3_HUMAN Choline-phosphate cytidylyltransferase A (Fragment) OS=Homo sapiens GN=PCYT1A PE=1 SV=1;tr|C9J050|C9J050_HUMAN Choline-pho	H7BZN1;H7C1T3;C9J050;C9JEJ2;P49585;C9J2E1;Q9Y5K3	H7BZN1;H7C1T3;C9J050;C9JEJ2;P49585;C9J2E1;Q9Y5K3
14-3-3 protein epsilon	YWHAE	2349880	NaN	1.0241	2983100	316620	2666500	1	sp|P62258|1433E_HUMAN 14-3-3 protein epsilon OS=Homo sapiens GN=YWHAE PE=1 SV=1;tr|K7EIT4|K7EIT4_HUMAN 14-3-3 protein epsilon (Fragment) OS=Homo sapiens GN=YWHAE PE=1 SV=1	P62258;K7EIT4	P62258;K7EIT4
G-protein-signaling modulator 3	GPSM3	2311110	NaN	1.0777	2764100	226490	2537600	1	tr|E9PIP3|E9PIP3_HUMAN G-protein-signaling modulator 3 OS=Homo sapiens GN=GPSM3 PE=1 SV=1;sp|Q9Y4H4|GPSM3_HUMAN G-protein-signaling modulator 3 OS=Homo sapiens GN=GPSM3 PE=1 SV=1	E9PIP3;Q9Y4H4	E9PIP3;Q9Y4H4
Peptidyl-prolyl cis-trans isomerase;Peptidyl-prolyl cis-trans isomerase FKBP8	FKBP8	2238500	NaN	26.049	3172700	0	2238500	1	tr|M0R2K9|M0R2K9_HUMAN Peptidylprolyl isomerase (Fragment) OS=Homo sapiens GN=FKBP8 PE=1 SV=2;sp|Q14318|FKBP8_HUMAN Peptidyl-prolyl cis-trans isomerase FKBP8 OS=Homo sapiens GN=FKBP8 PE=1 SV=2	M0R2K9;Q14318	M0R2K9;Q14318
SWI/SNF-related matrix-associated actin-dependent regulator of chromatin subfamily B member 1	SMARCB1	2230200	NaN	33.193	2230200	0	2230200	1	tr|A0A0U1RQQ2|A0A0U1RQQ2_HUMAN SWI/SNF-related matrix-associated actin-dependent regulator of chromatin subfamily B member 1 (Fragment) OS=Homo sapiens GN=SMARCB1 PE=1 SV=1;tr|A0A0U1RRB8|A0A0U1RRB8_HUMAN SWI/SNF-related matrix-associated actin-dependent re	A0A0U1RQQ2;A0A0U1RRB8;C9JTA6;A0A0G2JSE9;G5E975;Q12824	A0A0U1RQQ2;A0A0U1RRB8;C9JTA6;A0A0G2JSE9;G5E975;Q12824
40S ribosomal protein S3a	RPS3A	2043900	NaN	10.697	14674000	6315300	8359200	1	tr|D6RGE0|D6RGE0_HUMAN 40S ribosomal protein S3a (Fragment) OS=Homo sapiens GN=RPS3A PE=1 SV=1;tr|D6RED7|D6RED7_HUMAN 40S ribosomal protein S3a (Fragment) OS=Homo sapiens GN=RPS3A PE=1 SV=1;tr|D6RAS7|D6RAS7_HUMAN 40S ribosomal protein S3a (Fragment) OS=Hom	D6RGE0;D6RED7;D6RAS7;H0Y8L7;D6RB09;E9PFI5;D6RG13;D6RAT0;P61247	D6RGE0;D6RED7;D6RAS7;H0Y8L7;D6RB09;E9PFI5;D6RG13;D6RAT0;P61247
Derlin-1	DERL1	1928600	NaN	0.74744	1928600	0	1928600	1	tr|E5RGY0|E5RGY0_HUMAN Derlin OS=Homo sapiens GN=DERL1 PE=1 SV=1;tr|B4E1G1|B4E1G1_HUMAN Derlin OS=Homo sapiens GN=DERL1 PE=1 SV=1;sp|Q9BUN8|DERL1_HUMAN Derlin-1 OS=Homo sapiens GN=DERL1 PE=1 SV=1	E5RGY0;B4E1G1;Q9BUN8	E5RGY0;B4E1G1;Q9BUN8
Protein EVI2B	EVI2B	1911200	NaN	75.063	1911200	0	1911200	1	sp|P34910|EVI2B_HUMAN Protein EVI2B OS=Homo sapiens GN=EVI2B PE=1 SV=2	P34910	P34910
Tubulin beta-8 chain	TUBB8	1888280	NaN	24.245	3569400	840520	2728800	1	tr|A0A075B736|A0A075B736_HUMAN Tubulin beta chain OS=Homo sapiens GN=TUBB8 PE=1 SV=1;tr|Q5SQY0|Q5SQY0_HUMAN Tubulin beta chain OS=Homo sapiens GN=TUBB8 PE=1 SV=1;sp|Q3ZCM7|TBB8_HUMAN Tubulin beta-8 chain OS=Homo sapiens GN=TUBB8 PE=1 SV=2	A0A075B736;Q5SQY0;Q3ZCM7	A0A075B736;Q5SQY0;Q3ZCM7
Elongation of very long chain fatty acids protein 1	ELOVL1	1885500	NaN	3.0154	1885500	0	1885500	1	sp|Q9BW60|ELOV1_HUMAN Elongation of very long chain fatty acids protein 1 OS=Homo sapiens GN=ELOVL1 PE=1 SV=1	Q9BW60	Q9BW60
Integrin alpha-X	ITGAX	1876600	NaN	5.1096	1876600	0	1876600	1	tr|H3BN02|H3BN02_HUMAN Integrin alpha-X OS=Homo sapiens GN=ITGAX PE=1 SV=1;sp|P20702|ITAX_HUMAN Integrin alpha-X OS=Homo sapiens GN=ITGAX PE=1 SV=3	H3BN02;P20702	H3BN02;P20702
Coronin;Coronin-1A	CORO1A	1876070	NaN	17.274	4104100	525630	2401700	1	tr|H3BNA2|H3BNA2_HUMAN Coronin (Fragment) OS=Homo sapiens GN=CORO1A PE=1 SV=1;tr|H3BU76|H3BU76_HUMAN Coronin (Fragment) OS=Homo sapiens GN=CORO1A PE=1 SV=1;tr|H3BSL1|H3BSL1_HUMAN Coronin (Fragment) OS=Homo sapiens GN=CORO1A PE=1 SV=1;tr|H3BTU6|H3BTU6_HUMAN	H3BNA2;H3BU76;H3BSL1;H3BTU6;H3BRJ0;H3BRY3;P31146	H3BNA2;H3BU76;H3BSL1;H3BTU6;H3BRJ0;H3BRY3;P31146
Selenoprotein H	C11orf31;SELH	1837900	NaN	0.82143	11407000	2968200	4806100	1	tr|H0YE28|H0YE28_HUMAN Selenoprotein H (Fragment) OS=Homo sapiens GN=SELENOH PE=1 SV=1;tr|A0A087WYP2|A0A087WYP2_HUMAN Selenoprotein H OS=Homo sapiens GN=SELENOH PE=1 SV=1;sp|Q8IZQ5|SELH_HUMAN Selenoprotein H OS=Homo sapiens GN=SELENOH PE=1 SV=2	H0YE28;A0A087WYP2;Q8IZQ5	H0YE28;A0A087WYP2;Q8IZQ5
Translocon-associated protein subunit gamma	SSR3	1811000	NaN	2.5985	2029000	109000	1920000	1	tr|C9JA28|C9JA28_HUMAN Translocon-associated protein subunit gamma OS=Homo sapiens GN=SSR3 PE=1 SV=1;sp|Q9UNL2|SSRG_HUMAN Translocon-associated protein subunit gamma OS=Homo sapiens GN=SSR3 PE=1 SV=1	C9JA28;Q9UNL2	C9JA28;Q9UNL2
Transmembrane and immunoglobulin domain-containing protein 2	TMIGD2	1804008	NaN	10.692	2002000	98992	1903000	1	sp|Q96BF3|TMIG2_HUMAN Transmembrane and immunoglobulin domain-containing protein 2 OS=Homo sapiens GN=TMIGD2 PE=1 SV=2	Q96BF3	Q96BF3
Transmembrane emp24 domain-containing protein 4	TMED4	1794800	NaN	29.216	2554900	0	1794800	1	sp|Q7Z7H5|TMED4_HUMAN Transmembrane emp24 domain-containing protein 4 OS=Homo sapiens GN=TMED4 PE=1 SV=1	Q7Z7H5	Q7Z7H5
Transmembrane 9 superfamily member 3	TM9SF3	1787876	NaN	0.91813	2733100	18324	1806200	1	tr|Q5TB53|Q5TB53_HUMAN Transmembrane 9 superfamily member (Fragment) OS=Homo sapiens GN=TM9SF3 PE=1 SV=8;sp|Q9HD45|TM9S3_HUMAN Transmembrane 9 superfamily member 3 OS=Homo sapiens GN=TM9SF3 PE=1 SV=2	Q5TB53;Q9HD45	Q5TB53;Q9HD45
Non-POU domain-containing octamer-binding protein	NONO	1684900	NaN	0.44483	1684900	0	1684900	1	tr|H7C367|H7C367_HUMAN Non-POU domain-containing octamer-binding protein (Fragment) OS=Homo sapiens GN=NONO PE=1 SV=8;tr|C9JYS8|C9JYS8_HUMAN Non-POU domain-containing octamer-binding protein (Fragment) OS=Homo sapiens GN=NONO PE=1 SV=8;sp|Q15233|NONO_HUMAN	H7C367;C9JYS8;Q15233	H7C367;C9JYS8;Q15233
Dolichol-phosphate mannosyltransferase subunit 3	DPM3	1682500	NaN	10.308	1682500	0	1682500	1	sp|Q9P2X0|DPM3_HUMAN Dolichol-phosphate mannosyltransferase subunit 3 OS=Homo sapiens GN=DPM3 PE=1 SV=2	Q9P2X0	Q9P2X0
HLA class I histocompatibility antigen, Cw-7 alpha chain	HLA-C	1681900	NaN	5.2748	1681900	0	1681900	1	tr|O19617|O19617_HUMAN HLA class I antigen OS=Homo sapiens GN=HLA-C PE=1 SV=1;tr|A0A140T9H5|A0A140T9H5_HUMAN HLA class I histocompatibility antigen, Cw-6 alpha chain OS=Homo sapiens GN=HLA-C PE=1 SV=1;tr|A0A1W2PRU9|A0A1W2PRU9_HUMAN HLA class I histocompati	O19617;A0A140T9H5;A0A1W2PRU9;A2AEA2;P10321	O19617;A0A140T9H5;A0A1W2PRU9;A2AEA2;P10321
	CYFIP1	1669470	NaN	2.2647	1978400	154430	1823900	1	tr|A0A0G2JQH3|A0A0G2JQH3_HUMAN Cytoplasmic FMR1-interacting protein 1 (Fragment) OS=Homo sapiens GN=CYFIP1 PE=1 SV=1;tr|A0A087WVZ5|A0A087WVZ5_HUMAN Cytoplasmic FMR1-interacting protein 1 (Fragment) OS=Homo sapiens GN=CYFIP1 PE=1 SV=1	A0A0G2JQH3;A0A087WVZ5	A0A0G2JQH3;A0A087WVZ5
Protein YIPF5	YIPF5	1663400	NaN	58.779	1663400	0	1663400	1	sp|Q969M3|YIPF5_HUMAN Protein YIPF5 OS=Homo sapiens GN=YIPF5 PE=1 SV=1	Q969M3	Q969M3
Transmembrane protein 43	TMEM43	1633800	NaN	4.1834	2754000	0	1633800	1	sp|Q9BTV4|TMM43_HUMAN Transmembrane protein 43 OS=Homo sapiens GN=TMEM43 PE=1 SV=1	Q9BTV4	Q9BTV4
S-phase kinase-associated protein 1	SKP1	1629400	NaN	2.7883	1629400	0	1629400	1	tr|E5RJR5|E5RJR5_HUMAN S-phase kinase-associated protein 1 OS=Homo sapiens GN=SKP1 PE=1 SV=1;sp|P63208|SKP1_HUMAN S-phase kinase-associated protein 1 OS=Homo sapiens GN=SKP1 PE=1 SV=2	E5RJR5;P63208	E5RJR5;P63208
Poly(rC)-binding protein 2	PCBP2	1626200	NaN	3.0278	5898800	1152500	2778700	1	tr|F8W0G4|F8W0G4_HUMAN Poly(rC)-binding protein 2 (Fragment) OS=Homo sapiens GN=PCBP2 PE=1 SV=1;tr|H3BRU6|H3BRU6_HUMAN Poly(rC)-binding protein 2 (Fragment) OS=Homo sapiens GN=PCBP2 PE=1 SV=1;tr|F8VZX2|F8VZX2_HUMAN Poly(rC)-binding protein 2 OS=Homo sapien	F8W0G4;H3BRU6;F8VZX2;Q15366;F8VXH9;F8W1G6	F8W0G4;H3BRU6;F8VZX2;Q15366;F8VXH9;F8W1G6
ADP/ATP translocase 3;ADP/ATP translocase 3, N-terminally processed	SLC25A6	1607500	NaN	0.84359	2934600	0	1607500	1	sp|P12236|ADT3_HUMAN ADP/ATP translocase 3 OS=Homo sapiens GN=SLC25A6 PE=1 SV=4	P12236	P12236
Large neutral amino acids transporter small subunit 1	SLC7A5	1577700	NaN	67.564	3146300	0	1577700	1	sp|Q01650|LAT1_HUMAN Large neutral amino acids transporter small subunit 1 OS=Homo sapiens GN=SLC7A5 PE=1 SV=2	Q01650	Q01650
Nitric oxide synthase-interacting protein	NOSIP	1573760	NaN	9.3477	2929600	677940	2251700	1	tr|M0R1T7|M0R1T7_HUMAN Nitric oxide synthase-interacting protein OS=Homo sapiens GN=NOSIP PE=1 SV=1;tr|M0QX85|M0QX85_HUMAN Nitric oxide synthase-interacting protein (Fragment) OS=Homo sapiens GN=NOSIP PE=1 SV=1;tr|M0R1K2|M0R1K2_HUMAN Nitric oxide synthase-	M0R1T7;M0QX85;M0R1K2;M0R3B2;A0A075B6F9;Q9Y314	M0R1T7;M0QX85;M0R1K2;M0R3B2;A0A075B6F9;Q9Y314
Disheveled-associated activator of morphogenesis 2;Disheveled-associated activator of morphogenesis 1	DAAM2;DAAM1	1554000	NaN	2.8387	23002000	10724000	12278000	1	tr|A0A0J9YYF7|A0A0J9YYF7_HUMAN Disheveled-associated activator of morphogenesis 2 OS=Homo sapiens GN=DAAM2 PE=1 SV=1;sp|Q86T65|DAAM2_HUMAN Disheveled-associated activator of morphogenesis 2 OS=Homo sapiens GN=DAAM2 PE=1 SV=3;sp|Q9Y4D1|DAAM1_HUMAN Dishevele	A0A0J9YYF7;Q86T65;Q9Y4D1	A0A0J9YYF7;Q86T65;Q9Y4D1
Lamin-B receptor	LBR	1543860	NaN	1.0221	3713000	365340	1909200	1	tr|C9JXK0|C9JXK0_HUMAN Lamin-B receptor (Fragment) OS=Homo sapiens GN=LBR PE=1 SV=1;sp|Q14739|LBR_HUMAN Lamin-B receptor OS=Homo sapiens GN=LBR PE=1 SV=2	C9JXK0;Q14739	C9JXK0;Q14739
Neutral amino acid transporter A	SLC1A4	1537300	NaN	33.665	4080300	0	1537300	1	sp|P43007|SATT_HUMAN Neutral amino acid transporter A OS=Homo sapiens GN=SLC1A4 PE=1 SV=1	P43007	P43007
60S ribosomal protein L14	RPL14	1469940	NaN	1.6678	1881300	205660	1675600	1	tr|E7EPB3|E7EPB3_HUMAN 60S ribosomal protein L14 OS=Homo sapiens GN=RPL14 PE=1 SV=1;sp|P50914|RL14_HUMAN 60S ribosomal protein L14 OS=Homo sapiens GN=RPL14 PE=1 SV=4	E7EPB3;P50914	E7EPB3;P50914
Single Ig IL-1-related receptor	SIGIRR	1434500	NaN	49.08	1434500	0	1434500	1	tr|H0YDF8|H0YDF8_HUMAN Single Ig IL-1-related receptor (Fragment) OS=Homo sapiens GN=SIGIRR PE=1 SV=1;sp|Q6IA17|SIGIR_HUMAN Single Ig IL-1-related receptor OS=Homo sapiens GN=SIGIRR PE=1 SV=3	H0YDF8;Q6IA17	H0YDF8;Q6IA17
Reticulon;Reticulon-4	RTN4	1422500	NaN	0.45977	1422500	0	1422500	1	tr|F8W914|F8W914_HUMAN Reticulon OS=Homo sapiens GN=RTN4 PE=1 SV=1;sp|Q9NQC3|RTN4_HUMAN Reticulon-4 OS=Homo sapiens GN=RTN4 PE=1 SV=2	F8W914;Q9NQC3	F8W914;Q9NQC3
Protein FAM133B;Protein FAM133A	FAM133B;FAM133A	1421400	NaN	2.9941	18932000	5235100	6656500	1	tr|G3XAI9|G3XAI9_HUMAN Protein FAM133B OS=Homo sapiens GN=FAM133B PE=1 SV=1;sp|Q5BKY9|F133B_HUMAN Protein FAM133B OS=Homo sapiens GN=FAM133B PE=1 SV=1;sp|Q8N9E0|F133A_HUMAN Protein FAM133A OS=Homo sapiens GN=FAM133A PE=1 SV=1	G3XAI9;Q5BKY9;Q8N9E0	G3XAI9;Q5BKY9;Q8N9E0
60S ribosomal protein L10	RPL10	1407600	NaN	10.096	21206000	4154600	5562200	1	tr|F8W7C6|F8W7C6_HUMAN 60S ribosomal protein L10 OS=Homo sapiens GN=RPL10 PE=1 SV=2;tr|A0A087WV22|A0A087WV22_HUMAN 60S ribosomal protein L10 OS=Homo sapiens GN=RPL10 PE=1 SV=1;tr|X1WI28|X1WI28_HUMAN 60S ribosomal protein L10 (Fragment) OS=Homo sapiens GN=R	F8W7C6;A0A087WV22;X1WI28;P27635	F8W7C6;A0A087WV22;X1WI28;P27635
	SLC9A6	1397100	NaN	5.0005	1397100	0	1397100	1	tr|A0A0D9SFM4|A0A0D9SFM4_HUMAN Sodium/hydrogen exchanger 6 (Fragment) OS=Homo sapiens GN=SLC9A6 PE=1 SV=1	A0A0D9SFM4	A0A0D9SFM4
Adenosine deaminase	ADA	1392500	NaN	5.7985	1392500	0	1392500	1	tr|F5GXW0|F5GXW0_HUMAN Adenosine deaminase OS=Homo sapiens GN=ADA PE=1 SV=1;tr|F5GWI4|F5GWI4_HUMAN Adenosine deaminase OS=Homo sapiens GN=ADA PE=1 SV=1;sp|P00813|ADA_HUMAN Adenosine deaminase OS=Homo sapiens GN=ADA PE=1 SV=3	F5GXW0;F5GWI4;P00813	F5GXW0;F5GWI4;P00813
Voltage-dependent anion-selective channel protein 2	VDAC2	1385634	NaN	2.8501	2105500	79066	1464700	1	tr|A0A0A0MR02|A0A0A0MR02_HUMAN Voltage-dependent anion-selective channel protein 2 (Fragment) OS=Homo sapiens GN=VDAC2 PE=1 SV=1;sp|P45880|VDAC2_HUMAN Voltage-dependent anion-selective channel protein 2 OS=Homo sapiens GN=VDAC2 PE=1 SV=2	A0A0A0MR02;P45880	A0A0A0MR02;P45880
14-3-3 protein theta;14-3-3 protein eta;14-3-3 protein sigma	YWHAQ;YWHAH;SFN	1361200	NaN	34.614	1361200	0	1361200	1	sp|P27348|1433T_HUMAN 14-3-3 protein theta OS=Homo sapiens GN=YWHAQ PE=1 SV=1;tr|E9PG15|E9PG15_HUMAN 14-3-3 protein theta (Fragment) OS=Homo sapiens GN=YWHAQ PE=1 SV=1;sp|Q04917|1433F_HUMAN 14-3-3 protein eta OS=Homo sapiens GN=YWHAH PE=1 SV=4;sp|P31947|14	P27348;E9PG15;Q04917;P31947;A0A0J9YWZ2;B4DJF2;I3L3T1;K7EM20;A2IDB2	P27348;E9PG15;Q04917;P31947
ATP synthase-coupling factor 6, mitochondrial	ATP5J	1325400	NaN	41.229	2968400	0	1325400	1	tr|A8MUH2|A8MUH2_HUMAN ATP synthase-coupling factor 6, mitochondrial OS=Homo sapiens GN=ATP5J PE=1 SV=1;sp|P18859|ATP5J_HUMAN ATP synthase-coupling factor 6, mitochondrial OS=Homo sapiens GN=ATP5J PE=1 SV=1	A8MUH2;P18859	A8MUH2;P18859
Myosin light chain 1/3, skeletal muscle isoform;Myosin light chain 3	MYL1;MYL3	1301400	NaN	2.843	1301400	0	1301400	1	sp|P05976|MYL1_HUMAN Myosin light chain 1/3, skeletal muscle isoform OS=Homo sapiens GN=MYL1 PE=2 SV=3;sp|P08590|MYL3_HUMAN Myosin light chain 3 OS=Homo sapiens GN=MYL3 PE=1 SV=3	P05976;P08590	P05976;P08590
Heterogeneous nuclear ribonucleoprotein K	HNRNPK	1285800	NaN	2.8025	1285800	0	1285800	1	tr|Q5T6W2|Q5T6W2_HUMAN Heterogeneous nuclear ribonucleoprotein K (Fragment) OS=Homo sapiens GN=HNRNPK PE=1 SV=1;sp|P61978|HNRPK_HUMAN Heterogeneous nuclear ribonucleoprotein K OS=Homo sapiens GN=HNRNPK PE=1 SV=1	Q5T6W2;P61978	Q5T6W2;P61978
Synaptotagmin-like protein 1	SYTL1	1200000	NaN	0.46816	1200000	0	1200000	1	tr|A0A087X1N4|A0A087X1N4_HUMAN Synaptotagmin-like protein 1 OS=Homo sapiens GN=SYTL1 PE=1 SV=1;sp|Q8IYJ3|SYTL1_HUMAN Synaptotagmin-like protein 1 OS=Homo sapiens GN=SYTL1 PE=1 SV=1	A0A087X1N4;Q8IYJ3	A0A087X1N4;Q8IYJ3
Beta-1-syntrophin	SNTB1	1122300	NaN	0.77029	1122300	0	1122300	1	sp|Q13884|SNTB1_HUMAN Beta-1-syntrophin OS=Homo sapiens GN=SNTB1 PE=1 SV=3	Q13884	Q13884
Multiple C2 and transmembrane domain-containing protein 2	MCTP2	1114500	NaN	9.3365	1440100	0	1114500	1	tr|F5H415|F5H415_HUMAN Multiple C2 and transmembrane domain-containing protein 2 OS=Homo sapiens GN=MCTP2 PE=1 SV=1;sp|Q6DN12|MCTP2_HUMAN Multiple C2 and transmembrane domain-containing protein 2 OS=Homo sapiens GN=MCTP2 PE=1 SV=3	F5H415;Q6DN12	F5H415;Q6DN12
rRNA-processing protein FCF1 homolog	FCF1	1070100	NaN	27.835	4529500	1729700	2799800	1	tr|G3V2M5|G3V2M5_HUMAN rRNA-processing protein FCF1 homolog (Fragment) OS=Homo sapiens GN=FCF1 PE=1 SV=1;tr|G3V5S9|G3V5S9_HUMAN rRNA-processing protein FCF1 homolog OS=Homo sapiens GN=FCF1 PE=1 SV=1;tr|G3V1S4|G3V1S4_HUMAN Chromosome 14 open reading frame 1	G3V2M5;G3V5S9;G3V1S4;Q9Y324	G3V2M5;G3V5S9;G3V1S4;Q9Y324
Signal recognition particle receptor subunit beta	SRPRB	1033100	NaN	3.7856	1033100	0	1033100	1	sp|Q9Y5M8|SRPRB_HUMAN Signal recognition particle receptor subunit beta OS=Homo sapiens GN=SRPRB PE=1 SV=3;tr|H7C4H2|H7C4H2_HUMAN Signal recognition particle receptor subunit beta (Fragment) OS=Homo sapiens GN=SRPRB PE=1 SV=1	Q9Y5M8;H7C4H2	Q9Y5M8;H7C4H2
Leucine-rich repeat-containing protein 59	LRRC59	1023760	NaN	3.4734	1276200	126240	1150000	1	sp|Q96AG4|LRC59_HUMAN Leucine-rich repeat-containing protein 59 OS=Homo sapiens GN=LRRC59 PE=1 SV=1	Q96AG4	Q96AG4
Putative gamma-glutamyltranspeptidase 3;Putative gamma-glutamyltranspeptidase 3 heavy chain;Putative gamma-glutamyltranspeptidase 3 light chain;Inactive gamma-glutamyltranspeptidase 2;Gamma-glutamyltranspeptidase 1;Gamma-glutamyltranspeptidase 1 heavy chain;Gamma-glutamyltranspeptidase 1 light chain	GGT1;GGT2;GGT3P	1003000	NaN	0.80863	1003000	0	1003000	1	tr|E7ET76|E7ET76_HUMAN Gamma-glutamyltranspeptidase 1 (Fragment) OS=Homo sapiens GN=GGT1 PE=1 SV=1;tr|B5MCK8|B5MCK8_HUMAN Inactive gamma-glutamyltranspeptidase 2 OS=Homo sapiens GN=GGT2 PE=4 SV=2;sp|A6NGU5|GGT3_HUMAN Putative gamma-glutamyltranspeptidase 3	E7ET76;B5MCK8;A6NGU5;P36268;P19440	E7ET76;B5MCK8;A6NGU5;P36268;P19440
Cyclin-dependent kinase 11A;Cyclin-dependent kinase 11B	CDK11A;CDK11B;CDC2L1	997600	NaN	6.572	4813600	1326800	2324400	1	tr|Q5QPR4|Q5QPR4_HUMAN Cyclin-dependent kinase 11A OS=Homo sapiens GN=CDK11A PE=1 SV=1;tr|J3QR29|J3QR29_HUMAN Cyclin-dependent kinase 11B OS=Homo sapiens GN=CDK11B PE=1 SV=2;tr|A0A0D9SEI3|A0A0D9SEI3_HUMAN Cyclin-dependent kinase 11B OS=Homo sapiens GN=CDK1	Q5QPR4;J3QR29;A0A0D9SEI3;Q5QPR3;B7ZVY7;A0A0D9SER5;A0A0D9SEN2;J3QR44;Q9UQ88;P21127	Q5QPR4;J3QR29;A0A0D9SEI3;Q5QPR3;B7ZVY7;A0A0D9SER5;A0A0D9SEN2;J3QR44;Q9UQ88;P21127
60S ribosomal protein L29	RPL29	976600	NaN	13.131	4452400	1737900	2714500	1	sp|P47914|RL29_HUMAN 60S ribosomal protein L29 OS=Homo sapiens GN=RPL29 PE=1 SV=2	P47914	P47914
Prolactin-inducible protein	PIP	956200	NaN	10.118	4679000	1108900	2065100	1	sp|P12273|PIP_HUMAN Prolactin-inducible protein OS=Homo sapiens GN=PIP PE=1 SV=1	P12273	P12273
RuvB-like 2	RUVBL2	950610	NaN	3.9553	1732900	0	950610	1	tr|M0R0Y3|M0R0Y3_HUMAN RuvB-like helicase OS=Homo sapiens GN=RUVBL2 PE=1 SV=1;sp|Q9Y230|RUVB2_HUMAN RuvB-like 2 OS=Homo sapiens GN=RUVBL2 PE=1 SV=3	M0R0Y3;Q9Y230	M0R0Y3;Q9Y230
HLA class I histocompatibility antigen, alpha chain E	HLA-E	919840	NaN	24.924	919840	0	919840	1	tr|Q6DU44|Q6DU44_HUMAN HLA class I histocompatibility antigen, alpha chain E OS=Homo sapiens GN=HLA-E PE=1 SV=1;sp|P13747|HLAE_HUMAN HLA class I histocompatibility antigen, alpha chain E OS=Homo sapiens GN=HLA-E PE=1 SV=3	Q6DU44;P13747	Q6DU44;P13747
Tyrosine-protein kinase ZAP-70	ZAP70	895240	NaN	1.1721	895240	0	895240	1	sp|P43403|ZAP70_HUMAN Tyrosine-protein kinase ZAP-70 OS=Homo sapiens GN=ZAP70 PE=1 SV=1	P43403	P43403
Pyruvate kinase;Pyruvate kinase PKM;Pyruvate kinase PKLR	PKM;PKLR	855910	NaN	12.731	1502100	323090	1179000	1	tr|H3BR70|H3BR70_HUMAN Pyruvate kinase OS=Homo sapiens GN=PKM PE=1 SV=1;tr|B4DNK4|B4DNK4_HUMAN Pyruvate kinase OS=Homo sapiens GN=PKM PE=1 SV=1;tr|H3BTN5|H3BTN5_HUMAN Pyruvate kinase (Fragment) OS=Homo sapiens GN=PKM PE=1 SV=1;sp|P14618|KPYM_HUMAN Pyruvate	H3BR70;B4DNK4;H3BTN5;P14618;P30613	H3BR70;B4DNK4;H3BTN5;P14618;P30613
Hepatitis A virus cellular receptor 2	HAVCR2	793399	NaN	0.74509	978400	92501	885900	1	tr|E5RHN3|E5RHN3_HUMAN Hepatitis A virus cellular receptor 2 OS=Homo sapiens GN=HAVCR2 PE=1 SV=1;sp|Q8TDQ0|HAVR2_HUMAN Hepatitis A virus cellular receptor 2 OS=Homo sapiens GN=HAVCR2 PE=1 SV=3	E5RHN3;Q8TDQ0	E5RHN3;Q8TDQ0
40S ribosomal protein S15	RPS15	774400	NaN	7.4698	9421100	3855900	4630300	1	tr|S4R456|S4R456_HUMAN 40S ribosomal protein S15 (Fragment) OS=Homo sapiens GN=RPS15 PE=1 SV=1;tr|K7EM56|K7EM56_HUMAN 40S ribosomal protein S15 OS=Homo sapiens GN=RPS15 PE=1 SV=2;tr|A0A0B4J2B4|A0A0B4J2B4_HUMAN 40S ribosomal protein S15 OS=Homo sapiens GN=R	S4R456;K7EM56;A0A0B4J2B4;K7EJ78;S4R417;K7EQJ5;K7ELC2;P62841	S4R456;K7EM56;A0A0B4J2B4;K7EJ78;S4R417;K7EQJ5;K7ELC2;P62841
Mucin-1;Mucin-1 subunit alpha;Mucin-1 subunit beta	MUC1	742115	NaN	20.456	774640	16265	758380	1	tr|A0A087X061|A0A087X061_HUMAN Mucin-1 OS=Homo sapiens GN=MUC1 PE=1 SV=1;tr|A0A087WZZ6|A0A087WZZ6_HUMAN Mucin-1 OS=Homo sapiens GN=MUC1 PE=1 SV=1;tr|Q7Z536|Q7Z536_HUMAN Mucin short variant SV10 OS=Homo sapiens GN=MUC1 PE=1 SV=1;tr|A0A087WVJ0|A0A087WVJ0_HUM	A0A087X061;A0A087WZZ6;Q7Z536;A0A087WVJ0;A0A0A0MSH4;A0A0C4DGW3;A0A087X2A4;A0A087WWM1;P15941	A0A087X061;A0A087WZZ6;Q7Z536;A0A087WVJ0;A0A0A0MSH4;A0A0C4DGW3;A0A087X2A4;A0A087WWM1;P15941
7-dehydrocholesterol reductase	DHCR7	738570	NaN	2.2808	738570	0	738570	1	tr|H0YE57|H0YE57_HUMAN 7-dehydrocholesterol reductase (Fragment) OS=Homo sapiens GN=DHCR7 PE=1 SV=1;sp|Q9UBM7|DHCR7_HUMAN 7-dehydrocholesterol reductase OS=Homo sapiens GN=DHCR7 PE=1 SV=1	H0YE57;Q9UBM7	H0YE57;Q9UBM7
Cytochrome c oxidase subunit 4 isoform 1, mitochondrial	COX4I1	712250	NaN	1.2179	1404800	0	712250	1	tr|H3BNI5|H3BNI5_HUMAN Cytochrome c oxidase subunit 4 isoform 1, mitochondrial (Fragment) OS=Homo sapiens GN=COX4I1 PE=1 SV=1;tr|Q86WV2|Q86WV2_HUMAN COX4I1 protein OS=Homo sapiens GN=COX4I1 PE=1 SV=1;tr|H3BN72|H3BN72_HUMAN Cytochrome c oxidase subunit 4 is	H3BNI5;Q86WV2;H3BN72;H3BNV9;P13073	H3BNI5;Q86WV2;H3BN72;H3BNV9;P13073
Transmembrane 9 superfamily member 2	TM9SF2	693120	NaN	5.547	693120	0	693120	1	sp|Q99805|TM9S2_HUMAN Transmembrane 9 superfamily member 2 OS=Homo sapiens GN=TM9SF2 PE=1 SV=1	Q99805	Q99805
40S ribosomal protein S12	RPS12	665520	NaN	2.6034	1313800	324140	989660	1	sp|P25398|RS12_HUMAN 40S ribosomal protein S12 OS=Homo sapiens GN=RPS12 PE=1 SV=3	P25398	P25398
BUB3-interacting and GLEBS motif-containing protein ZNF207	ZNF207	659400	NaN	3.6479	5562000	1602100	2261500	1	tr|J3KS31|J3KS31_HUMAN BUB3-interacting and GLEBS motif-containing protein ZNF207 (Fragment) OS=Homo sapiens GN=ZNF207 PE=1 SV=1;tr|J3QRS9|J3QRS9_HUMAN BUB3-interacting and GLEBS motif-containing protein ZNF207 OS=Homo sapiens GN=ZNF207 PE=1 SV=1;tr|X6R4W8	J3KS31;J3QRS9;X6R4W8;O43670	J3KS31;J3QRS9;X6R4W8;O43670
Lamina-associated polypeptide 2, isoforms beta/gamma;Thymopoietin;Thymopentin;Lamina-associated polypeptide 2, isoform alpha;Thymopoietin;Thymopentin	TMPO	603947	NaN	41.992	3064900	23993	627940	1	sp|P42167|LAP2B_HUMAN Lamina-associated polypeptide 2, isoforms beta/gamma OS=Homo sapiens GN=TMPO PE=1 SV=2;tr|G5E972|G5E972_HUMAN Lamina-associated polypeptide 2, isoforms beta/gamma OS=Homo sapiens GN=TMPO PE=1 SV=1;sp|P42166|LAP2A_HUMAN Lamina-associat	P42167;G5E972;P42166;H0YJH7	P42167;G5E972;P42166
Polypyrimidine tract-binding protein 1	PTBP1	587570	NaN	2.0543	587570	0	587570	1	tr|K7EK45|K7EK45_HUMAN Polypyrimidine tract-binding protein 1 (Fragment) OS=Homo sapiens GN=PTBP1 PE=1 SV=1;tr|A6NLN1|A6NLN1_HUMAN Polypyrimidine tract binding protein 1, isoform CRA_b OS=Homo sapiens GN=PTBP1 PE=1 SV=4;tr|A0A0U1RRM4|A0A0U1RRM4_HUMAN Polyp	K7EK45;A6NLN1;A0A0U1RRM4;P26599	K7EK45;A6NLN1;A0A0U1RRM4;P26599
Signal peptidase complex subunit 2	SPCS2	546630	NaN	0.5813	4116100	160890	707520	1	tr|E9PRB9|E9PRB9_HUMAN Signal peptidase complex subunit 2 OS=Homo sapiens GN=SPCS2 PE=1 SV=1;tr|E9PL01|E9PL01_HUMAN Signal peptidase complex subunit 2 OS=Homo sapiens GN=SPCS2 PE=1 SV=1;tr|A0A087WUC6|A0A087WUC6_HUMAN Signal peptidase complex subunit 2 OS=H	E9PRB9;E9PL01;A0A087WUC6;E9PI68;Q15005	E9PRB9;E9PL01;A0A087WUC6;E9PI68;Q15005
Transcription factor BTF3	BTF3	539370	NaN	0.59274	1450200	455400	994770	1	tr|H0Y9Y1|H0Y9Y1_HUMAN Transcription factor BTF3 (Fragment) OS=Homo sapiens GN=BTF3 PE=1 SV=2;tr|D6RDG3|D6RDG3_HUMAN Transcription factor BTF3 (Fragment) OS=Homo sapiens GN=BTF3 PE=1 SV=3;sp|P20290|BTF3_HUMAN Transcription factor BTF3 OS=Homo sapiens GN=BT	H0Y9Y1;D6RDG3;P20290	H0Y9Y1;D6RDG3;P20290
40S ribosomal protein S10;Putative 40S ribosomal protein S10-like	RPS10;RPS10P5	534500	NaN	26.831	6843600	1779700	2314200	1	sp|P46783|RS10_HUMAN 40S ribosomal protein S10 OS=Homo sapiens GN=RPS10 PE=1 SV=1;sp|Q9NQ39|RS10L_HUMAN Putative 40S ribosomal protein S10-like OS=Homo sapiens GN=RPS10P5 PE=5 SV=1	P46783;Q9NQ39	P46783;Q9NQ39
ARF GTPase-activating protein GIT1	GIT1	534200	NaN	1.2508	534200	0	534200	1	tr|J3QRU8|J3QRU8_HUMAN ARF GTPase-activating protein GIT1 OS=Homo sapiens GN=GIT1 PE=1 SV=1;tr|A0A0C4DGN6|A0A0C4DGN6_HUMAN ARF GTPase-activating protein GIT1 OS=Homo sapiens GN=GIT1 PE=1 SV=1;sp|Q9Y2X7|GIT1_HUMAN ARF GTPase-activating protein GIT1 OS=Homo	J3QRU8;A0A0C4DGN6;Q9Y2X7	J3QRU8;A0A0C4DGN6;Q9Y2X7
Protein 4.1	EPB41	514400	NaN	1.8675	1977400	731500	1245900	1	tr|Q4VB86|Q4VB86_HUMAN EPB41 protein OS=Homo sapiens GN=EPB41 PE=1 SV=2;sp|P11171|41_HUMAN Protein 4.1 OS=Homo sapiens GN=EPB41 PE=1 SV=4	Q4VB86;P11171	Q4VB86;P11171
AP-2 complex subunit beta	AP2B1	513910	NaN	2.5628	846580	0	513910	1	tr|A0A087X253|A0A087X253_HUMAN AP complex subunit beta OS=Homo sapiens GN=AP2B1 PE=1 SV=1;sp|P63010|AP2B1_HUMAN AP-2 complex subunit beta OS=Homo sapiens GN=AP2B1 PE=1 SV=1	A0A087X253;P63010	A0A087X253;P63010
Heat shock protein HSP 90-alpha	HSP90AA1	496710	NaN	14.779	1835800	364520	861230	1	sp|P07900|HS90A_HUMAN Heat shock protein HSP 90-alpha OS=Homo sapiens GN=HSP90AA1 PE=1 SV=5	P07900	P07900
Serine/arginine repetitive matrix protein 2	SRRM2	495260	NaN	10.93	1564500	534640	1029900	1	tr|I3L1I8|I3L1I8_HUMAN Serine/arginine repetitive matrix protein 2 (Fragment) OS=Homo sapiens GN=SRRM2 PE=1 SV=1;tr|I3L182|I3L182_HUMAN Serine/arginine repetitive matrix protein 2 (Fragment) OS=Homo sapiens GN=SRRM2 PE=1 SV=1;tr|I3L4D8|I3L4D8_HUMAN Serine/	I3L1I8;I3L182;I3L4D8;Q9UQ35	I3L1I8;I3L182;I3L4D8;Q9UQ35
Trifunctional enzyme subunit alpha, mitochondrial;Long-chain enoyl-CoA hydratase;Long chain 3-hydroxyacyl-CoA dehydrogenase	HADHA	445040	NaN	4.1327	445040	0	445040	1	sp|P40939|ECHA_HUMAN Trifunctional enzyme subunit alpha, mitochondrial OS=Homo sapiens GN=HADHA PE=1 SV=2	P40939	P40939
DnaJ homolog subfamily C member 13	DNAJC13	428290	NaN	9.8101	428290	0	428290	1	sp|O75165|DJC13_HUMAN DnaJ homolog subfamily C member 13 OS=Homo sapiens GN=DNAJC13 PE=1 SV=5	O75165	O75165
ATP-dependent 6-phosphofructokinase, liver type;ATP-dependent 6-phosphofructokinase, platelet type	PFKL;PFKP	427490	NaN	7.6752	427490	0	427490	1	sp|P17858|PFKAL_HUMAN ATP-dependent 6-phosphofructokinase, liver type OS=Homo sapiens GN=PFKL PE=1 SV=6;sp|Q01813|PFKAP_HUMAN ATP-dependent 6-phosphofructokinase, platelet type OS=Homo sapiens GN=PFKP PE=1 SV=2	P17858;Q01813	P17858;Q01813
Cystatin-A;Cystatin-A, N-terminally processed	CSTA	427000	NaN	14.836	4447200	1360900	1787900	1	tr|C9J0E4|C9J0E4_HUMAN Cystatin-A OS=Homo sapiens GN=CSTA PE=1 SV=1;sp|P01040|CYTA_HUMAN Cystatin-A OS=Homo sapiens GN=CSTA PE=1 SV=1	C9J0E4;P01040	C9J0E4;P01040
ER membrane protein complex subunit 1	EMC1	396860	NaN	0.87181	396860	0	396860	1	sp|Q8N766|EMC1_HUMAN ER membrane protein complex subunit 1 OS=Homo sapiens GN=EMC1 PE=1 SV=1	Q8N766	Q8N766
Presenilin-1;Presenilin-1 NTF subunit;Presenilin-1 CTF subunit;Presenilin-1 CTF12	PSEN1	358180	NaN	5.8319	358180	0	358180	1	tr|G3V2B1|G3V2B1_HUMAN Presenilin-1 (Fragment) OS=Homo sapiens GN=PSEN1 PE=1 SV=1;tr|G3V519|G3V519_HUMAN Presenilin-1 (Fragment) OS=Homo sapiens GN=PSEN1 PE=1 SV=1;tr|G3V4M0|G3V4M0_HUMAN Presenilin-1 (Fragment) OS=Homo sapiens GN=PSEN1 PE=1 SV=1;tr|H0YM52|	G3V2B1;G3V519;G3V4M0;H0YM52;G3V4P4;G3V3Z0;G3V499;G3V2G7;P49768	G3V2B1;G3V519;G3V4M0;H0YM52;G3V4P4;G3V3Z0;G3V499;G3V2G7;P49768
Tumor necrosis factor receptor superfamily member 6	FAS	357780	NaN	2.6902	357780	0	357780	1	sp|P25445|TNR6_HUMAN Tumor necrosis factor receptor superfamily member 6 OS=Homo sapiens GN=FAS PE=1 SV=1	P25445	P25445
Protein LYRIC	MTDH	347320	NaN	0.49713	347320	0	347320	1	sp|Q86UE4|LYRIC_HUMAN Protein LYRIC OS=Homo sapiens GN=MTDH PE=1 SV=2	Q86UE4	Q86UE4
Hsp90 co-chaperone Cdc37;Hsp90 co-chaperone Cdc37, N-terminally processed	CDC37	328480	NaN	0.50833	593320	132420	460900	1	tr|K7EQA9|K7EQA9_HUMAN Hsp90 co-chaperone Cdc37 (Fragment) OS=Homo sapiens GN=CDC37 PE=1 SV=1;tr|K7EKQ2|K7EKQ2_HUMAN Hsp90 co-chaperone Cdc37 (Fragment) OS=Homo sapiens GN=CDC37 PE=1 SV=1;sp|Q16543|CDC37_HUMAN Hsp90 co-chaperone Cdc37 OS=Homo sapiens GN=CD	K7EQA9;K7EKQ2;Q16543	K7EQA9;K7EKQ2;Q16543
Solute carrier family 12 member 6	SLC12A6	303040	NaN	7.2813	303040	0	303040	1	tr|B3KXX3|B3KXX3_HUMAN Solute carrier family 12 member 6 OS=Homo sapiens GN=SLC12A6 PE=1 SV=1;sp|Q9UHW9|S12A6_HUMAN Solute carrier family 12 member 6 OS=Homo sapiens GN=SLC12A6 PE=1 SV=2	B3KXX3;Q9UHW9	B3KXX3;Q9UHW9
Probable ATP-dependent RNA helicase DDX46	DDX46	208430	NaN	2.9041	1436900	614220	822650	1	tr|A0A0C4DG89|A0A0C4DG89_HUMAN Probable ATP-dependent RNA helicase DDX46 OS=Homo sapiens GN=DDX46 PE=1 SV=1;sp|Q7L014|DDX46_HUMAN Probable ATP-dependent RNA helicase DDX46 OS=Homo sapiens GN=DDX46 PE=1 SV=2	A0A0C4DG89;Q7L014	A0A0C4DG89;Q7L014
Uncharacterized protein C11orf57	C11orf57	179600	NaN	3.1666	3122400	1165600	1345200	1	tr|E9PQL5|E9PQL5_HUMAN Uncharacterized protein C11orf57 (Fragment) OS=Homo sapiens GN=C11orf57 PE=1 SV=1;tr|E9PSC8|E9PSC8_HUMAN Uncharacterized protein C11orf57 (Fragment) OS=Homo sapiens GN=C11orf57 PE=1 SV=1;tr|E9PKA8|E9PKA8_HUMAN Uncharacterized protein	E9PQL5;E9PSC8;E9PKA8;Q6ZUT1	E9PQL5;E9PSC8;E9PKA8;Q6ZUT1
Keratin, type I cytoskeletal 16	KRT16	175280	NaN	21.682	1633800	394420	569700	1	;sp|P08779|K1C16_HUMAN Keratin, type I cytoskeletal 16 OS=Homo sapiens GN=KRT16 PE=1 SV=4;;	CON__P08779;P08779;CON__Q9Z2K1;CON__Q3ZAW8;K7ENW6	CON__P08779;P08779;CON__Q9Z2K1;CON__Q3ZAW8
Microfibrillar-associated protein 1	MFAP1	143800	NaN	3.5716	6815000	2348500	2492300	1	sp|P55081|MFAP1_HUMAN Microfibrillar-associated protein 1 OS=Homo sapiens GN=MFAP1 PE=1 SV=2	P55081	P55081
		134070	NaN	12.178	1473900	669920	803990	1		CON__Q3ZBS7	CON__Q3ZBS7
RAS protein activator like-3	RASAL3	68100	NaN	0.48323	743610	337750	405850	1	tr|V9GYD1|V9GYD1_HUMAN RAS protein activator-like-3 (Fragment) OS=Homo sapiens GN=RASAL3 PE=1 SV=1;sp|Q86YV0|RASL3_HUMAN RAS protein activator like-3 OS=Homo sapiens GN=RASAL3 PE=1 SV=2	V9GYD1;Q86YV0	V9GYD1;Q86YV0
Serine/arginine-rich splicing factor 11	SRSF11	29300	NaN	10.534	1862100	916380	945680	1	tr|Q5T760|Q5T760_HUMAN Serine/arginine-rich-splicing factor 11 (Fragment) OS=Homo sapiens GN=SRSF11 PE=1 SV=1;sp|Q05519|SRS11_HUMAN Serine/arginine-rich splicing factor 11 OS=Homo sapiens GN=SRSF11 PE=1 SV=1	Q5T760;Q05519	Q5T760;Q05519
Probable ATP-dependent RNA helicase DDX56	DDX56	26400	NaN	3.5475	2056600	1015100	1041500	1	tr|F8WDT8|F8WDT8_HUMAN Probable ATP-dependent RNA helicase DDX56 OS=Homo sapiens GN=DDX56 PE=1 SV=1;tr|G3V0G3|G3V0G3_HUMAN DEAD (Asp-Glu-Ala-Asp) box polypeptide 56, isoform CRA_a OS=Homo sapiens GN=DDX56 PE=1 SV=1;sp|Q9NY93|DDX56_HUMAN Probable ATP-depend	F8WDT8;G3V0G3;Q9NY93;F8WEI3;H7C3E9	F8WDT8;G3V0G3;Q9NY93;F8WEI3;H7C3E9
AT-rich interactive domain-containing protein 1A	ARID1A	0	NaN	1.2365	0	0	0	1	sp|O14497|ARI1A_HUMAN AT-rich interactive domain-containing protein 1A OS=Homo sapiens GN=ARID1A PE=1 SV=3	O14497	O14497
F-actin-capping protein subunit alpha-1	CAPZA1	0	NaN	35.701	0	0	0	1	sp|P52907|CAZA1_HUMAN F-actin-capping protein subunit alpha-1 OS=Homo sapiens GN=CAPZA1 PE=1 SV=3	P52907	P52907
Phosphatidate cytidylyltransferase 2	CDS2	0	NaN	0.4885	458630	0	0	1	sp|O95674|CDS2_HUMAN Phosphatidate cytidylyltransferase 2 OS=Homo sapiens GN=CDS2 PE=1 SV=1	O95674	O95674
ATP-dependent RNA helicase DHX29	DHX29	0	NaN	1.3315	0	0	0	1	tr|A0A087WYN9|A0A087WYN9_HUMAN ATP-dependent RNA helicase DHX29 OS=Homo sapiens GN=DHX29 PE=1 SV=1;sp|Q7Z478|DHX29_HUMAN ATP-dependent RNA helicase DHX29 OS=Homo sapiens GN=DHX29 PE=1 SV=2	A0A087WYN9;Q7Z478	A0A087WYN9;Q7Z478
3-beta-hydroxysteroid-Delta(8),Delta(7)-isomerase	EBP	0	NaN	0.57677	0	0	0	1	tr|C9J719|C9J719_HUMAN 3-beta-hydroxysteroid-Delta(8),Delta(7)-isomerase (Fragment) OS=Homo sapiens GN=EBP PE=1 SV=8;tr|C9JJ78|C9JJ78_HUMAN 3-beta-hydroxysteroid-Delta(8),Delta(7)-isomerase (Fragment) OS=Homo sapiens GN=EBP PE=1 SV=1;sp|Q15125|EBP_HUMAN 3-	C9J719;C9JJ78;Q15125	C9J719;C9JJ78;Q15125
	EVL	0	NaN	51.571	0	0	0	1	tr|G3V3G2|G3V3G2_HUMAN Ena/VASP-like protein OS=Homo sapiens GN=EVL PE=1 SV=1;tr|G3V535|G3V535_HUMAN Ena/VASP-like protein OS=Homo sapiens GN=EVL PE=1 SV=1;tr|A0A087WYI2|A0A087WYI2_HUMAN Ena/VASP-like protein OS=Homo sapiens GN=EVL PE=1 SV=1	G3V3G2;G3V535;A0A087WYI2	G3V3G2;G3V535;A0A087WYI2
Fatty acid-binding protein, epidermal	FABP5	0	NaN	0.49987	0	0	0	1	sp|Q01469|FABP5_HUMAN Fatty acid-binding protein, epidermal OS=Homo sapiens GN=FABP5 PE=1 SV=3	Q01469	Q01469
Transcription initiation factor IIB	GTF2B	0	NaN	4.9763	0	0	0	1	tr|B1APE1|B1APE1_HUMAN Transcription initiation factor IIB (Fragment) OS=Homo sapiens GN=GTF2B PE=1 SV=1;tr|B1APE2|B1APE2_HUMAN Transcription initiation factor IIB (Fragment) OS=Homo sapiens GN=GTF2B PE=1 SV=1;sp|Q00403|TF2B_HUMAN Transcription initiation	B1APE1;B1APE2;Q00403	B1APE1;B1APE2;Q00403
Histone H2A type 1-J;Histone H2A type 1-H;Histone H2A.J;Histone H2A type 2-C;Histone H2A type 1-C;Histone H2A type 3;Histone H2A type 2-A;Histone H2A type 1-D;Histone H2A type 1;Histone H2A type 1-B/E;Histone H2A	HIST1H2AJ;HIST1H2AH;H2AFJ;HIST2H2AC;HIST1H2AC;HIST3H2A;HIST2H2AA3;HIST1H2AD;HIST1H2AG;HIST1H2AB	0	NaN	46.811	0	0	0	1	tr|A0A0U1RR32|A0A0U1RR32_HUMAN Histone H2A OS=Homo sapiens GN=HIST1H3D PE=3 SV=1;tr|A0A0U1RRH7|A0A0U1RRH7_HUMAN Histone H2A OS=Homo sapiens GN=HIST1H3D PE=3 SV=1;sp|Q99878|H2A1J_HUMAN Histone H2A type 1-J OS=Homo sapiens GN=HIST1H2AJ PE=1 SV=3;sp|Q96KK5|H2	A0A0U1RR32;A0A0U1RRH7;Q99878;Q96KK5;Q9BTM1;Q16777;Q93077;Q7L7L0;Q6FI13;P20671;P0C0S8;P04908;H0YFX9	A0A0U1RR32;A0A0U1RRH7;Q99878;Q96KK5;Q9BTM1;Q16777;Q93077;Q7L7L0;Q6FI13;P20671;P0C0S8;P04908;H0YFX9
Hexokinase-1	HK1	0	NaN	0.55897	0	0	0	1	sp|P19367|HXK1_HUMAN Hexokinase-1 OS=Homo sapiens GN=HK1 PE=1 SV=3	P19367	P19367
Lysophospholipid acyltransferase 7	MBOAT7	0	NaN	5.5103	0	0	0	1	sp|Q96N66|MBOA7_HUMAN Lysophospholipid acyltransferase 7 OS=Homo sapiens GN=MBOAT7 PE=1 SV=2	Q96N66	Q96N66
40S ribosomal protein S19	RPS19	0	NaN	5.8599	16216000	0	0	1	tr|M0R2L9|M0R2L9_HUMAN 40S ribosomal protein S19 (Fragment) OS=Homo sapiens GN=RPS19 PE=1 SV=1;tr|M0QXK4|M0QXK4_HUMAN 40S ribosomal protein S19 (Fragment) OS=Homo sapiens GN=RPS19 PE=1 SV=1;tr|M0QYF7|M0QYF7_HUMAN 40S ribosomal protein S19 (Fragment) OS=Hom	M0R2L9;M0QXK4;M0QYF7;M0R140;P39019	M0R2L9;M0QXK4;M0QYF7;M0R140;P39019
tRNA-splicing ligase RtcB homolog	RTCB	0	NaN	1.0522	0	0	0	1	sp|Q9Y3I0|RTCB_HUMAN tRNA-splicing ligase RtcB homolog OS=Homo sapiens GN=RTCB PE=1 SV=1	Q9Y3I0	Q9Y3I0
Deoxynucleoside triphosphate triphosphohydrolase SAMHD1	SAMHD1	0	NaN	0.98833	0	0	0	1	sp|Q9Y3Z3|SAMH1_HUMAN Deoxynucleoside triphosphate triphosphohydrolase SAMHD1 OS=Homo sapiens GN=SAMHD1 PE=1 SV=2	Q9Y3Z3	Q9Y3Z3
Protein transport protein Sec61 subunit gamma	SEC61G	0	NaN	23.104	0	0	0	1	sp|P60059|SC61G_HUMAN Protein transport protein Sec61 subunit gamma OS=Homo sapiens GN=SEC61G PE=1 SV=1	P60059	P60059
Splicing factor 3B subunit 1	SF3B1	0	NaN	8.5262	0	0	0	1	sp|O75533|SF3B1_HUMAN Splicing factor 3B subunit 1 OS=Homo sapiens GN=SF3B1 PE=1 SV=3	O75533	O75533
U1 small nuclear ribonucleoprotein 70 kDa	SNRNP70	0	NaN	3.5383	0	0	0	1	sp|P08621|RU17_HUMAN U1 small nuclear ribonucleoprotein 70 kDa OS=Homo sapiens GN=SNRNP70 PE=1 SV=2	P08621	P08621
	STK33	0	NaN	3.6121	0	0	0	1	tr|A0A0C4DH60|A0A0C4DH60_HUMAN Serine/threonine-protein kinase 33 (Fragment) OS=Homo sapiens GN=STK33 PE=1 SV=1	A0A0C4DH60	A0A0C4DH60
Peptidyl-prolyl cis-trans isomerase-like 4	PPIL4	-40500	NaN	9.2541	3377700	1337700	1297200	1	sp|Q8WUA2|PPIL4_HUMAN Peptidyl-prolyl cis-trans isomerase-like 4 OS=Homo sapiens GN=PPIL4 PE=1 SV=1	Q8WUA2	Q8WUA2
Transcription elongation factor 1 homolog	ELOF1	-127400	NaN	80.161	8714500	2576900	2449500	1	tr|K7EN05|K7EN05_HUMAN Transcription elongation factor 1 homolog OS=Homo sapiens GN=ELOF1 PE=1 SV=1;tr|K7EPC8|K7EPC8_HUMAN Transcription elongation factor 1 homolog OS=Homo sapiens GN=ELOF1 PE=1 SV=1;tr|A0A024R7E8|A0A024R7E8_HUMAN Transcription elongation	K7EN05;K7EPC8;A0A024R7E8;K7EQ44;K7EMV4;P60002	K7EN05;K7EPC8;A0A024R7E8;K7EQ44;K7EMV4;P60002
Bromodomain-containing protein 9	BRD9	-257600	NaN	2.9784	3281800	1769700	1512100	1	sp|Q9H8M2|BRD9_HUMAN Bromodomain-containing protein 9 OS=Homo sapiens GN=BRD9 PE=1 SV=2	Q9H8M2	Q9H8M2
Protein S100-A8;Protein S100-A8, N-terminally processed	S100A8	-270300	NaN	6.9931	13222000	4336000	4065700	1	sp|P05109|S10A8_HUMAN Protein S100-A8 OS=Homo sapiens GN=S100A8 PE=1 SV=1	P05109	P05109
Probable ATP-dependent RNA helicase DHX35	DHX35	-278860	NaN	0.93498	278860	278860	0	1	tr|Q5THR1|Q5THR1_HUMAN Probable ATP-dependent RNA helicase DHX35 OS=Homo sapiens GN=DHX35 PE=1 SV=1;sp|Q9H5Z1|DHX35_HUMAN Probable ATP-dependent RNA helicase DHX35 OS=Homo sapiens GN=DHX35 PE=1 SV=2	Q5THR1;Q9H5Z1	Q5THR1;Q9H5Z1
		-373730	NaN	0.69061	373730	373730	0	1		CON__ENSEMBL:ENSBTAP00000016046	CON__ENSEMBL:ENSBTAP00000016046
Prothrombin;Activation peptide fragment 1;Activation peptide fragment 2;Thrombin light chain;Thrombin heavy chain	F2	-381590	NaN	5.8258	381590	381590	0	1	tr|E9PIT3|E9PIT3_HUMAN Prothrombin OS=Homo sapiens GN=F2 PE=1 SV=1;;sp|P00734|THRB_HUMAN Prothrombin OS=Homo sapiens GN=F2 PE=1 SV=2	E9PIT3;CON__P00735;P00734	E9PIT3;CON__P00735;P00734
Probable RNA-binding protein 23	RBM23	-477680	NaN	0.61917	477680	477680	0	1	sp|Q86U06|RBM23_HUMAN Probable RNA-binding protein 23 OS=Homo sapiens GN=RBM23 PE=1 SV=1;tr|G3XAP0|G3XAP0_HUMAN Probable RNA-binding protein 23 OS=Homo sapiens GN=RBM23 PE=1 SV=1	Q86U06;G3XAP0;G3V225;G3V2B4;G3V546	Q86U06;G3XAP0
SHC SH2 domain-binding protein 1-like protein	SHCBP1L	-489200	NaN	0.50277	12340000	3783900	3294700	1	sp|Q9BZQ2|SHP1L_HUMAN Testicular spindle-associated protein SHCBP1L OS=Homo sapiens GN=SHCBP1L PE=1 SV=3	Q9BZQ2	Q9BZQ2
Neutrophil defensin 3;HP 3-56;Neutrophil defensin 2;Neutrophil defensin 1;HP 1-56;Neutrophil defensin 2	DEFA3;DEFA1	-513100	NaN	0.59438	6326500	3419800	2906700	1	sp|P59666|DEF3_HUMAN Neutrophil defensin 3 OS=Homo sapiens GN=DEFA3 PE=1 SV=1;sp|P59665|DEF1_HUMAN Neutrophil defensin 1 OS=Homo sapiens GN=DEFA1 PE=1 SV=1	P59666;P59665	P59666;P59665
Inter-alpha-trypsin inhibitor heavy chain H3	ITIH3	-821330	NaN	0.83732	821330	821330	0	1	tr|A0A087WW43|A0A087WW43_HUMAN Inter-alpha-trypsin inhibitor heavy chain H3 OS=Homo sapiens GN=ITIH3 PE=1 SV=1;tr|E7ET33|E7ET33_HUMAN Inter-alpha-trypsin inhibitor heavy chain H3 OS=Homo sapiens GN=ITIH3 PE=1 SV=1;;sp|Q06033|ITIH3_HUMAN Inter-alpha-trypsin	A0A087WW43;E7ET33;CON__Q0V8M9;Q06033	A0A087WW43;E7ET33;CON__Q0V8M9;Q06033
		-1359000	NaN	1.3308	1359000	1359000	0	1		CON__P81644	CON__P81644
Ig gamma-2 chain C region	IGHG2	-1490180	NaN	0.70856	3383300	1839200	349020	1	sp|P01859|IGHG2_HUMAN Immunoglobulin heavy constant gamma 2 OS=Homo sapiens GN=IGHG2 PE=1 SV=2	P01859	P01859
		-1858200	NaN	0.57435	1858200	1858200	0	1		CON__Q3Y5Z3	CON__Q3Y5Z3
Histone H1.4	HIST1H1E	-2091400	NaN	5.8079	5068200	3579800	1488400	1	sp|P10412|H14_HUMAN Histone H1.4 OS=Homo sapiens GN=HIST1H1E PE=1 SV=2	P10412	P10412
		-2134800	NaN	19.104	2134800	2134800	0	1		CON__P17690	CON__P17690
		-2167390	NaN	4.3936	2377600	2272500	105110	1		CON__P41361	CON__P41361
		-3586600	NaN	0.91972	3586600	3586600	0	1		CON__Q3SZV7	CON__Q3SZV7
Motile sperm domain-containing protein 2	MOSPD2	-4916300	NaN	0.72679	10060000	6075800	1159500	1	tr|R4GMW5|R4GMW5_HUMAN Motile sperm domain-containing protein 2 (Fragment) OS=Homo sapiens GN=MOSPD2 PE=1 SV=1;tr|R4GMN1|R4GMN1_HUMAN Motile sperm domain-containing protein 2 OS=Homo sapiens GN=MOSPD2 PE=1 SV=1;sp|Q8NHP6|MSPD2_HUMAN Motile sperm domain-con	R4GMW5;R4GMN1;Q8NHP6	R4GMW5;R4GMN1;Q8NHP6
HRAS-like suppressor 3;Retinoic acid receptor responder protein 3;Ca(2+)-independent N-acyltransferase	RARRES3;PLA2G16;HRASLS5	-5555000	NaN	1.7105	8768100	6724500	1169500	1	tr|A0A1W2PRW4|A0A1W2PRW4_HUMAN HRAS-like suppressor 3 OS=Homo sapiens GN=PLA2G16 PE=1 SV=1;tr|A6NG31|A6NG31_HUMAN Retinoic acid receptor responder protein 3 OS=Homo sapiens GN=RARRES3 PE=1 SV=1;sp|P53816|PA216_HUMAN HRAS-like suppressor 3 OS=Homo sapiens G	A0A1W2PRW4;A6NG31;P53816;Q9UL19;Q96KN8	A0A1W2PRW4;A6NG31;P53816;Q9UL19;Q96KN8
2-5-oligoadenylate synthase 2	OAS2	-14573990	NaN	1.2	16030000	15302000	728010	1	tr|A0A087X0V5|A0A087X0V5_HUMAN 2-5-oligoadenylate synthase 2 OS=Homo sapiens GN=OAS2 PE=1 SV=1;sp|P29728|OAS2_HUMAN 2-5-oligoadenylate synthase 2 OS=Homo sapiens GN=OAS2 PE=1 SV=3	A0A087X0V5;P29728	A0A087X0V5;P29728
Muskelin	MKLN1	-19404000	NaN	0.52552	37684000	19404000	0	1	tr|C9J7E8|C9J7E8_HUMAN Muskelin OS=Homo sapiens GN=MKLN1 PE=1 SV=1;sp|Q9UL63|MKLN1_HUMAN Muskelin OS=Homo sapiens GN=MKLN1 PE=1 SV=2	C9J7E8;Q9UL63	C9J7E8;Q9UL63
Keratin, type II cytoskeletal 72;Keratin, type II cytoskeletal 71;Keratin, type II cytoskeletal 74;Keratin, type II cytoskeletal 73	KRT74;KRT72;KRT71;KRT73	-21088850	NaN	9.9294	38782000	21970000	881150	1	;;;;;tr|F8W1S1|F8W1S1_HUMAN Keratin, type II cytoskeletal 74 OS=Homo sapiens GN=KRT74 PE=1 SV=1;sp|Q14CN4|K2C72_HUMAN Keratin, type II cytoskeletal 72 OS=Homo sapiens GN=KRT72 PE=1 SV=2;sp|Q3SY84|K2C71_HUMAN Keratin, type II cytoskeletal 71 OS=Homo sapiens	CON__Q14CN4-1;CON__Q6IME9;CON__Q3SY84;CON__Q7RTS7;CON__Q32MB2;F8W1S1;Q14CN4;Q3SY84;Q7RTS7;Q86Y46;H0YIG3	CON__Q14CN4-1;CON__Q6IME9;CON__Q3SY84;CON__Q7RTS7;CON__Q32MB2;F8W1S1;Q14CN4;Q3SY84;Q7RTS7;Q86Y46;H0YIG3
60S acidic ribosomal protein P1	RPLP1	2953810	6.3624	26.847	5281600	268990	3222800	1	sp|P05386|RLA1_HUMAN 60S acidic ribosomal protein P1 OS=Homo sapiens GN=RPLP1 PE=1 SV=1	P05386	P05386
Versican core protein	VCAN	45168000	3.7414	1.0425	134730000	17603000	62771000	1	tr|D6RGZ6|D6RGZ6_HUMAN Versican core protein (Fragment) OS=Homo sapiens GN=VCAN PE=1 SV=1;sp|P13611|CSPG2_HUMAN Versican core protein OS=Homo sapiens GN=VCAN PE=1 SV=3	D6RGZ6;P13611	D6RGZ6;P13611
		31380000	1.33	143.48	588420000	185500000	216880000	1		COW_BPTI	COW_BPTI
40S ribosomal protein S30	FAU	168890000	1.137	18.691	1766400000	521480000	690370000	1	tr|E9PR30|E9PR30_HUMAN 40S ribosomal protein S30 OS=Homo sapiens GN=FAU PE=1 SV=1;sp|P62861|RS30_HUMAN 40S ribosomal protein S30 OS=Homo sapiens GN=FAU PE=1 SV=1	E9PR30;P62861	E9PR30;P62861
Serpin B12	SERPINB12	4460000	1.0101	1.7036	118920000	36004000	40464000	1	sp|Q96P63|SPB12_HUMAN Serpin B12 OS=Homo sapiens GN=SERPINB12 PE=1 SV=1	Q96P63	Q96P63
Putative trypsin-6;Trypsin-2;Trypsin-1;Alpha-trypsin chain 1;Alpha-trypsin chain 2	PRSS3P2;PRSS1;PRSS2	-13830000	0.91333	7.5221	38850000	26340000	12510000	1	sp|Q8NHM4|TRY6_HUMAN Putative trypsin-6 OS=Homo sapiens GN=PRSS3P2 PE=5 SV=2;tr|H0Y8D1|H0Y8D1_HUMAN Trypsin-1 (Fragment) OS=Homo sapiens GN=PRSS1 PE=1 SV=1;tr|A6XMV8|A6XMV8_HUMAN Protease serine 2 preproprotein OS=Homo sapiens GN=PRSS2 PE=1 SV=1;;tr|A0A0J9	Q8NHM4;H0Y8D1;A6XMV8;CON__P07477;A0A0J9YYC8;E7EQ64;A6XMV9;P07478;P07477	Q8NHM4;H0Y8D1;A6XMV8;CON__P07477;A0A0J9YYC8;E7EQ64;A6XMV9;P07478;P07477
Transcription initiation factor TFIID subunit 2	TAF2	-1645600	0.9046	2.4565	14083000	7864400	6218800	1	tr|H0YEX2|H0YEX2_HUMAN Transcription initiation factor TFIID subunit 2 (Fragment) OS=Homo sapiens GN=TAF2 PE=1 SV=1;sp|Q6P1X5|TAF2_HUMAN Transcription initiation factor TFIID subunit 2 OS=Homo sapiens GN=TAF2 PE=1 SV=3	H0YEX2;Q6P1X5	H0YEX2;Q6P1X5
Trypsin-3	PRSS3	-17244000	0.5544	22.641	78434000	38500000	21256000	1	tr|B1AN99|B1AN99_HUMAN Trypsin-3 (Fragment) OS=Homo sapiens GN=PRSS3 PE=1 SV=8;sp|P35030|TRY3_HUMAN Trypsin-3 OS=Homo sapiens GN=PRSS3 PE=1 SV=2	B1AN99;P35030	B1AN99;P35030
Long-chain-fatty-acid--CoA ligase 5	ACSL5	0	NaN	2.6943	379810	0	0	0	sp|Q9ULC5|ACSL5_HUMAN Long-chain-fatty-acid--CoA ligase 5 OS=Homo sapiens GN=ACSL5 PE=1 SV=1	Q9ULC5	Q9ULC5
Adenylate cyclase type 8	ADCY8	0	NaN	0.45246	0	0	0	0	tr|E7EVL1|E7EVL1_HUMAN Adenylate cyclase type 8 OS=Homo sapiens GN=ADCY8 PE=1 SV=1;sp|P40145|ADCY8_HUMAN Adenylate cyclase type 8 OS=Homo sapiens GN=ADCY8 PE=1 SV=1	E7EVL1;P40145	E7EVL1;P40145
Cytochrome c oxidase subunit 6B1	COX6B1	0	NaN	3.0092	530420	0	0	0	sp|P14854|CX6B1_HUMAN Cytochrome c oxidase subunit 6B1 OS=Homo sapiens GN=COX6B1 PE=1 SV=2	P14854	P14854
Cleavage and polyadenylation specificity factor subunit 6	CPSF6	0	NaN	5.1249	2746700	0	0	0	tr|F8W084|F8W084_HUMAN Cleavage and polyadenylation-specificity factor subunit 6 OS=Homo sapiens GN=CPSF6 PE=1 SV=1;tr|F8WJN3|F8WJN3_HUMAN Cleavage and polyadenylation-specificity factor subunit 6 OS=Homo sapiens GN=CPSF6 PE=1 SV=1;sp|Q16630|CPSF6_HUMAN Cl	F8W084;F8WJN3;Q16630	F8W084;F8WJN3;Q16630
	CYB5B	0	NaN	0.74488	827770	0	0	0	tr|J3KNF8|J3KNF8_HUMAN Cytochrome b5 type B OS=Homo sapiens GN=CYB5B PE=1 SV=1	J3KNF8	J3KNF8
DDRGK domain-containing protein 1	DDRGK1	0	NaN	2.0156	1237100	0	0	0	tr|A0A0A0MRX2|A0A0A0MRX2_HUMAN DDRGK domain-containing protein 1 OS=Homo sapiens GN=DDRGK1 PE=1 SV=1;sp|Q96HY6|DDRGK_HUMAN DDRGK domain-containing protein 1 OS=Homo sapiens GN=DDRGK1 PE=1 SV=2	A0A0A0MRX2;Q96HY6	A0A0A0MRX2;Q96HY6
Probable ATP-dependent RNA helicase DDX5;Probable ATP-dependent RNA helicase DDX17	DDX5;DDX17	0	NaN	0.99755	364480	0	0	0	tr|J3KRZ1|J3KRZ1_HUMAN Probable ATP-dependent RNA helicase DDX5 (Fragment) OS=Homo sapiens GN=DDX5 PE=1 SV=1;tr|J3QRQ7|J3QRQ7_HUMAN Probable ATP-dependent RNA helicase DDX5 (Fragment) OS=Homo sapiens GN=DDX5 PE=1 SV=1;tr|J3KTA4|J3KTA4_HUMAN Probable ATP-de	J3KRZ1;J3QRQ7;J3KTA4;A0A1X7SBZ2;A0A1W2PQ51;P17844;Q92841	J3KRZ1;J3QRQ7;J3KTA4;A0A1X7SBZ2;A0A1W2PQ51;P17844;Q92841
Dedicator of cytokinesis protein 8	DOCK8	0	NaN	0.47306	18918000	0	0	0	tr|A2A370|A2A370_HUMAN Dedicator of cytokinesis protein 8 OS=Homo sapiens GN=DOCK8 PE=1 SV=1;tr|A2A369|A2A369_HUMAN Dedicator of cytokinesis protein 8 OS=Homo sapiens GN=DOCK8 PE=1 SV=1;sp|Q8NF50|DOCK8_HUMAN Dedicator of cytokinesis protein 8 OS=Homo sapie	A2A370;A2A369;Q8NF50	A2A370;A2A369;Q8NF50
Dynein light chain 2, cytoplasmic	DYNLL2	0	NaN	0.48279	963040	0	0	0	sp|Q96FJ2|DYL2_HUMAN Dynein light chain 2, cytoplasmic OS=Homo sapiens GN=DYNLL2 PE=1 SV=1	Q96FJ2	Q96FJ2
F-box only protein 28	FBXO28	0	NaN	8.0195	0	0	0	0	sp|Q9NVF7|FBX28_HUMAN F-box only protein 28 OS=Homo sapiens GN=FBXO28 PE=1 SV=1	Q9NVF7	Q9NVF7
pre-rRNA processing protein FTSJ3	FTSJ3	0	NaN	0.57849	952110	0	0	0	sp|Q8IY81|SPB1_HUMAN pre-rRNA processing protein FTSJ3 OS=Homo sapiens GN=FTSJ3 PE=1 SV=2	Q8IY81	Q8IY81
Glioma pathogenesis-related protein 1	GLIPR1	0	NaN	15.831	1292000	0	0	0	sp|P48060|GLIP1_HUMAN Glioma pathogenesis-related protein 1 OS=Homo sapiens GN=GLIPR1 PE=1 SV=3	P48060	P48060
Immediate early response 3-interacting protein 1	IER3IP1	0	NaN	8.6271	7326600	0	0	0	tr|A0A1W2PNR9|A0A1W2PNR9_HUMAN Immediate early response 3-interacting protein 1 OS=Homo sapiens GN=IER3IP1 PE=1 SV=1;sp|Q9Y5U9|IR3IP_HUMAN Immediate early response 3-interacting protein 1 OS=Homo sapiens GN=IER3IP1 PE=1 SV=1	A0A1W2PNR9;Q9Y5U9	A0A1W2PNR9;Q9Y5U9
Myosin-14	MYH14	0	NaN	1.1342	2619200	0	0	0	tr|M0QY43|M0QY43_HUMAN Myosin-14 (Fragment) OS=Homo sapiens GN=MYH14 PE=1 SV=8;sp|Q7Z406|MYH14_HUMAN Myosin-14 OS=Homo sapiens GN=MYH14 PE=1 SV=2	M0QY43;Q7Z406	M0QY43;Q7Z406
Unconventional myosin-If	MYO1F	0	NaN	9.8553	998300	0	0	0	sp|O00160|MYO1F_HUMAN Unconventional myosin-If OS=Homo sapiens GN=MYO1F PE=1 SV=3	O00160	O00160
N-acetyltransferase 10	NAT10	0	NaN	1.0479	0	0	0	0	sp|Q9H0A0|NAT10_HUMAN RNA cytidine acetyltransferase OS=Homo sapiens GN=NAT10 PE=1 SV=2	Q9H0A0	Q9H0A0
Cleavage and polyadenylation specificity factor subunit 5	NUDT21	0	NaN	13.537	1348700	0	0	0	sp|O43809|CPSF5_HUMAN Cleavage and polyadenylation specificity factor subunit 5 OS=Homo sapiens GN=NUDT21 PE=1 SV=1	O43809	O43809
Membrane-associated progesterone receptor component 2	PGRMC2	0	NaN	7.6161	513690	0	0	0	sp|O15173|PGRC2_HUMAN Membrane-associated progesterone receptor component 2 OS=Homo sapiens GN=PGRMC2 PE=1 SV=1	O15173	O15173
DNA-dependent protein kinase catalytic subunit	PRKDC	0	NaN	0.68352	97353000	0	0	0	sp|P78527|PRKDC_HUMAN DNA-dependent protein kinase catalytic subunit OS=Homo sapiens GN=PRKDC PE=1 SV=3	P78527	P78527
Sodium-dependent phosphate transporter 2	SLC20A2	0	NaN	4.2391	0	0	0	0	sp|Q08357|S20A2_HUMAN Sodium-dependent phosphate transporter 2 OS=Homo sapiens GN=SLC20A2 PE=1 SV=1	Q08357	Q08357
Anion exchange protein	SLC4A7	0	NaN	25.644	1173100	0	0	0	tr|H7C3C4|H7C3C4_HUMAN Anion exchange protein (Fragment) OS=Homo sapiens GN=SLC4A7 PE=1 SV=1	H7C3C4	H7C3C4
Signal peptidase complex subunit 3	SPCS3	0	NaN	2.7412	1552800	0	0	0	sp|P61009|SPCS3_HUMAN Signal peptidase complex subunit 3 OS=Homo sapiens GN=SPCS3 PE=1 SV=1	P61009	P61009
Antigen peptide transporter 2	TAP2	0	NaN	1.8777	2449300	0	0	0	tr|A0A140T9S0|A0A140T9S0_HUMAN Antigen peptide transporter 2 OS=Homo sapiens GN=TAP2 PE=1 SV=1;tr|A0A0G2JLV0|A0A0G2JLV0_HUMAN Antigen peptide transporter 2 OS=Homo sapiens GN=TAP2 PE=1 SV=1;tr|A0A087WYD6|A0A087WYD6_HUMAN Antigen peptide transporter 2 OS=Ho	A0A140T9S0;A0A0G2JLV0;A0A087WYD6;X5CMH5;E7ENX8;Q03519	A0A140T9S0;A0A0G2JLV0;A0A087WYD6;X5CMH5;E7ENX8;Q03519
Protein YIF1B	YIF1B	0	NaN	0.51984	603760	0	0	0	tr|K7ERQ0|K7ERQ0_HUMAN Protein YIF1B (Fragment) OS=Homo sapiens GN=YIF1B PE=1 SV=1;tr|K7ERY2|K7ERY2_HUMAN Protein YIF1B (Fragment) OS=Homo sapiens GN=YIF1B PE=1 SV=1;sp|Q5BJH7|YIF1B_HUMAN Protein YIF1B OS=Homo sapiens GN=YIF1B PE=1 SV=1	K7ERQ0;K7ERY2;Q5BJH7	K7ERQ0;K7ERY2;Q5BJH7
		0	NaN	42.624	3232800	0	0	0		CON__P35908;CON__Q5XKE5;Q5XKE5;Q01546;CON__Q9R0H5;CON__Q6NXH9;CON__Q6IFZ6;CON__Q7Z794;CON__P12035;CON__Q01546;Q7Z794;P12035;H0YID6	CON__P35908

### Sheet: Wave2 IP (R>1.5, Log2 Dif >1.0)
Protein names	Gene names	Razor + unique peptides	Log2 Intensity L (Wave2 IP from Wave2 KO)	Log2 Intensity M (Wave2 IP from WT Hem1-Flag Reconstituted)	Log2 Intensity H (Wave2 IP from M371V Hem1-Flag reconstituted)	Ratio M/L set1	Ratio H/L set1	Ratio H/M set1	Intensity M - Intensity L	Intensity H - Intensity L	Score	Intensity
Abl interactor 1	ABI1	11	23.6618	34.6812	34.084	1121.3	741.29	0.74884	11.0195	10.4222	323.31	114000000000
Wiskott-Aldrich syndrome protein family member 2	WASF2	13	25.9904	36.4367	36.091	757.46	562.28	0.85561	10.4463	10.1006	323.31	320140000000
Protein BRICK1	BRK1	6	23.6347	33.5216	33.3856	9042.2	8791.5	0.83108	9.8869	9.75094	119.26	48730000000
ABI gene family member 3	ABI3	11	22.8442	32.3857	31.9962	630.84	435.58	0.83268	9.5415	9.15203	323.31	35724000000
Cytoplasmic FMR1-interacting protein 1	CYFIP1	28	25.1815	34.5068	34.2002	133.54	107.33	0.81352	9.32531	9.01868	323.31	149820000000
Abl interactor 2	ABI2	7	21.935	31.2349	31.2716	577.26	601.78	0.85112	9.2999	9.33659	323.31	10910000000
E3 ubiquitin-protein ligase MYCBP2	MYCBP2	1	16.4132	25.3167	25.2797	NaN	NaN	NaN	8.90341	8.86648	3.0162	82730000
Nck-associated protein 1	NCKAP1	32	22.645	31.269	31.4069	790.68	734.6	0.98551	8.62397	8.7619	323.31	5455900000
Receptor protein-tyrosine kinase;Tyrosine-protein kinase receptor TYRO3	TYRO3	1	15.191	23.6812	18.2175	NaN	NaN	NaN	8.49023	3.02647	2.4847	38899000
Nck-associated protein 1-like	NCKAP1L	33	26.7004	35.0499	35.2763	15.623	8.0911	0.82234	8.34953	8.57586	323.31	417210000000
	ZNF565	1	17.0479	24.7025	23.8033	351.59	207.96	0.59148	7.65452	6.75538	3.2472	42075000
Mucin-19	MUC19	1	15.1163	22.2378	19.3098	NaN	NaN	NaN	7.12146	4.19347	4.29	41667000
THO complex subunit 2	THOC2	2	14.6211	21.6671	15.3383	NaN	NaN	NaN	7.046	0.717148	8.7248	6509700
Ubiquitin carboxyl-terminal hydrolase;Ubiquitin carboxyl-terminal hydrolase 32	USP32	3	18.1586	25.1262	26.3639	4.874	3.806	0.78089	6.96768	8.20531	5.5114	123280000
Cytoplasmic FMR1-interacting protein 2	CYFIP2	53	30.4174	37.106	36.9344	84.033	62.06	0.71516	6.68863	6.51701	323.31	638030000000
Tyrosine-protein kinase ABL1	ABL1	8	17.4937	24.1585	23.5264	14.076	13.105	0.8726	6.66481	6.0327	44.422	65425000
Uncharacterized protein KIAA1522	KIAA1522	7	16.2896	22.9186	22.5653	33.787	32.297	1.0233	6.62901	6.27574	43.698	15849000
Caskin-2	CASKIN2	18	21.2434	27.2843	26.9013	447.76	4.5165	0.91904	6.04091	5.65791	323.31	558630000
Ras-associated and pleckstrin homology domains-containing protein 1	RAPH1	6	17.4969	23.512	21.6232	6.3694	6.7734	1.0624	6.01502	4.12631	101.87	48600000
Histone H2A type 2-B	HIST2H2AB	1	16.7586	22.674	19.6703	NaN	NaN	NaN	5.91537	2.91171	3.7822	26851000
Wiskott-Aldrich syndrome protein family member 1	WASF1	6	18.3346	24.055	23.5088	55.195	32.915	0.75268	5.72039	5.17422	323.31	40793000000
Gamma-tubulin complex component 5	TUBGCP5	3	15.0484	20.7659	18.5674	NaN	NaN	NaN	5.71747	3.51904	37.463	16536000
Scaffold attachment factor B1	SAFB	3	15.7325	21.3608	16.1778	NaN	NaN	NaN	5.62827	0.445335	78.719	9270000
HEAT repeat-containing protein 1;HEAT repeat-containing protein 1, N-terminally processed	HEATR1	3	14.9358	20.5441	18.5978	NaN	NaN	NaN	5.60825	3.66202	9.9939	1957000
Heat shock factor-binding protein 1	HSBP1	3	20.0542	25.3748	25.6759	20.153	34.635	1.1884	5.3206	5.62174	13.69	100360000
NHS-like protein 1	NHSL1	9	17.5028	22.6086	22.1575	8.4252	6.7407	0.82506	5.10578	4.65464	268.46	120120000
NHS-like protein 2	NHSL2	18	20.055	25.0563	24.655	11.291	214.28	0.78776	5.0013	4.60005	323.31	323000000
14-3-3 protein eta	YWHAH	7	20.0688	25.0102	25.2086	20.645	16.382	0.77201	4.94141	5.13978	250.85	292420000
14-3-3 protein epsilon	YWHAE	14	25.3602	30.19	29.208	23.017	16.862	0.77072	4.82984	3.84784	323.31	3064000000
Glutamine synthetase	GLUL	1	14.7451	19.3238	18.9006	NaN	NaN	NaN	4.57867	4.15545	4.2849	4501200
Importin subunit alpha-1	KPNA2	5	18.6744	23.119	18.758	2.1402	1.4338	0.66163	4.44455	0.0835686	41.927	23694000
Mitochondrial import inner membrane translocase subunit Tim23;Putative mitochondrial import inner membrane translocase subunit Tim23B	TIMM23B;TIMM23	1	17.9117	22.2554	18.7799	3.4826	2.8608	0.82144	4.3437	0.868223	2.9371	5703300
Abelson tyrosine-protein kinase 2	ABL2	13	20.9924	25.2974	24.5422	20.95	18.938	0.84606	4.30506	3.54983	323.31	155780000
14-3-3 protein gamma;14-3-3 protein gamma, N-terminally processed	YWHAG	8	22.8315	27.1267	26.8389	18.855	10.297	0.67818	4.29524	4.00746	323.31	734830000
DnaJ homolog subfamily C member 13	DNAJC13	38	23.3604	27.6088	26.8832	13.103	9.7333	0.72026	4.24841	3.52282	323.31	381510000
GTP-binding protein 1	GTPBP1	2	16.1278	20.3323	17.2684	NaN	NaN	NaN	4.20457	1.14062	8.5091	1549700
Multiple epidermal growth factor-like domains protein 9	MEGF9	2	15.0405	19.2194	18.5206	NaN	NaN	NaN	4.17894	3.48014	4.1162	1020200
14-3-3 protein sigma	SFN	1	21.9912	26.1044	25.8885	21.518	14.128	0.56294	4.11323	3.89732	2.7647	266720000
14-3-3 protein beta/alpha;14-3-3 protein beta/alpha, N-terminally processed	YWHAB	5	22.1624	26.1285	25.99	15.254	9.6359	0.58453	3.96614	3.82764	274.54	346100000
Insulin-like growth factor-binding protein 2	IGFBP2	3	18.0386	21.954	21.6414	10.505	8.6147	0.7688	3.91538	3.60284	8.9531	7603100
Homer protein homolog 1	HOMER1	6	18.62	22.4622	21.581	8.8359	10.17	1.2941	3.84214	2.96097	323.31	372750000
Bis(5-adenosyl)-triphosphatase ENPP4	ENPP4	1	16.9471	20.6006	21.1309	NaN	NaN	NaN	3.65353	4.18382	2.686	5002700
MOB kinase activator 1A;MOB kinase activator 1B	MOB1A;MOB1B	1	15.8735	19.4515	19.6318	NaN	NaN	NaN	3.57799	3.75829	5.0919	6251900
Cyclin-related protein FAM58A	FAM58A	1	17.6093	21.1229	16.2924	NaN	NaN	NaN	3.5136	-1.31687	2.7826	17304000
Kinesin-like protein KIF2A	KIF2A	4	19.8435	23.2512	20.7573	2.0839	1.4461	0.68427	3.40764	0.913729	37.862	26941000
Leucine zipper protein 1	LUZP1	2	14.851	18.2499	14.714	NaN	NaN	NaN	3.39892	-0.13704	6.2911	769520
Synaptogyrin-1	SYNGR1	3	18.4606	21.8299	20.6066	4.5765	4.2645	0.93776	3.36933	2.14597	12.217	5685200
Ras-related C3 botulinum toxin substrate 1;Ras-related C3 botulinum toxin substrate 3	RAC1;RAC3	5	24.8206	28.1888	27.8971	7.6213	5.0697	0.63388	3.36821	3.07657	61.777	767700000
Rho guanine nucleotide exchange factor 2	ARHGEF2	11	22.4473	25.7784	25.3967	6.7917	4.4166	0.69678	3.33116	2.94947	287.09	234630000
Centrosomal protein of 131 kDa	CEP131	1	17.1195	20.4212	20.3116	NaN	NaN	NaN	3.30173	3.19214	9.8216	5078300
Histone H2A type 1-J;Histone H2A type 1-H;Histone H2A.J;Histone H2A type 2-C;Histone H2A type 1-C;Histone H2A type 3;Histone H2A type 2-A;Histone H2A type 1-D;Histone H2A type 1;Histone H2A type 1-B/E;Histone H2A;Histone H2A type 1-A	HIST1H2AJ;HIST1H2AH;H2AFJ;HIST2H2AC;HIST1H2AC;HIST3H2A;HIST2H2AA3;HIST1H2AD;HIST1H2AG;HIST1H2AB;HIST1H2AA	1	24.9365	28.2184	27.2238	7.0647	2.7082	0.38333	3.28198	2.28732	13.732	594580000
Gamma-tubulin complex component 6	TUBGCP6	4	17.9674	21.2381	19.933	4.5856	3.3633	0.8011	3.27071	1.96559	10.032	5233200
Lactadherin;Lactadherin short form;Medin	MFGE8	4	20.2913	23.5484	23.3374	4.8712	3.6834	0.7787	3.25708	3.04611	10.705	24150000
Dedicator of cytokinesis protein 2	DOCK2	48	26.0746	29.2956	28.832	11.329	8.4433	0.7207	3.22102	2.75737	323.31	1603700000
Engulfment and cell motility protein 1	ELMO1	17	24.6303	27.8236	27.706	8.7922	5.39	0.63363	3.19325	3.07568	108.54	629790000
SAFB-like transcription modulator	SLTM	2	16.1043	19.242	17.6385	NaN	NaN	NaN	3.13775	1.53424	10.548	894520
ATP-dependent RNA helicase DDX54	DDX54	1	15.771	18.8749	17.1062	NaN	NaN	NaN	3.10384	1.33513	3.5701	1183800
Leucyl-cystinyl aminopeptidase;Leucyl-cystinyl aminopeptidase, pregnancy serum form	LNPEP	19	23.3137	26.391	26.1667	7.5969	5.5408	0.75872	3.07733	2.85306	323.31	199980000
Junctional adhesion molecule C	JAM3	3	20.4463	23.5074	23.6164	6.6918	7.0179	1.2855	3.06109	3.17011	30.466	27143000
Ubiquitin carboxyl-terminal hydrolase 47	USP47	5	17.6104	20.6495	20.2374	8.2443	6.1243	0.7867	3.03905	2.62693	210.39	43182000
Histone H2A;Histone H2A.V;Histone H2A.Z	H2AFV;H2AFZ	3	26.6777	29.7165	28.1192	3.691	0.91042	0.2593	3.0388	1.44147	61.09	2721600000
Rho-related GTP-binding protein RhoG	RHOG	8	23.0494	26.0459	25.0757	4.7345	3.556	0.62033	2.99648	2.02624	175.72	156860000
WD repeat-containing protein 36	WDR36	3	17.158	20.0998	18.5569	6.1721	2.3893	0.46415	2.94185	1.39888	41.222	5592000
Kinetochore protein Nuf2	NUF2	1	13.8926	16.8123	15.3495	NaN	NaN	NaN	2.91964	1.45689	5.0445	745900
Cyclin-dependent kinase 2;Cyclin-dependent kinase 3	CDK2;CDK3	1	16.6047	19.4781	18.9676	NaN	NaN	NaN	2.87346	2.36292	8.7277	3295600
Heterogeneous nuclear ribonucleoprotein R	HNRNPR	7	21.434	24.307	23.2667	3.351	1.4333	0.42638	2.87295	1.83271	27.494	47768000
Transmembrane protein 206	TMEM206	3	18.33	21.2011	20.9875	4.6554	2.5367	0.56625	2.87113	2.65752	8.7722	4819500
Guanine nucleotide-binding protein subunit alpha-15	GNA15	1	16.2682	19.1182	19.2161	NaN	NaN	NaN	2.85003	2.94789	2.527	1257000
Protein mago nashi homolog 2	MAGOHB	3	17.6031	20.4441	19.6548	4.9078	3.4932	0.51821	2.84101	2.05165	10.933	11427000
Rab11 family-interacting protein 5	RAB11FIP5	13	21.2713	24.085	24.44	6.6542	7.093	1.2107	2.81369	3.16872	323.31	54699000
Clathrin light chain A	CLTA	2	18.8073	21.6158	21.7182	2.7699	1.9132	0.66973	2.80859	2.91099	3.4479	9078200
Lamin-B1	LMNB1	19	23.3153	26.075	24.3604	5.1793	1.9918	0.37572	2.75968	1.04511	323.31	184970000
14-3-3 protein zeta/delta	YWHAZ	9	23.1088	25.8663	25.5962	8.455	6.1466	0.75187	2.75754	2.48742	323.31	240590000
Gamma-tubulin complex component 3	TUBGCP3	7	20.047	22.7789	21.8886	3.7892	3.4129	0.60262	2.73194	1.84155	217.79	48580000
Serine/arginine-rich splicing factor 7	SRSF7	2	20.6958	23.4261	21.993	18.242	16.07	0.83193	2.73028	1.29717	75.036	65126000
Monocarboxylate transporter 4	SLC16A3	2	17.554	20.2804	20.9181	7.1046	9.9194	1.5015	2.72639	3.36411	4.9335	3447300
AP-2 complex subunit alpha-1	AP2A1	10	21.0228	23.7387	23.704	9.3099	7.2814	0.88462	2.71589	2.68115	41.249	65382000
Tyrosine-protein kinase BAZ1B	BAZ1B	2	19.1726	21.8877	20.6961	3.274	1.5063	0.47419	2.71512	1.52351	5.1075	6615400
Porimin	TMEM123	1	20.4758	23.1898	22.9561	NaN	NaN	NaN	2.71401	2.48033	2.4167	23659000
Antigen KI-67	MKI67	19	21.1889	23.8927	23.1787	5.9958	3.068	0.70917	2.70379	1.98977	201.59	90005000
Engulfment and cell motility protein 2	ELMO2	3	19.927	22.6186	21.8006	6.937	4.0273	0.65905	2.6916	1.87358	46.257	13339000
Autophagy-related protein 9A	ATG9A	3	17.023	19.7068	19.2797	6.4293	5.6341	0.77234	2.68374	2.25665	6.6781	1625300
Tricarboxylate transport protein, mitochondrial	SLC25A1	3	19.8067	22.4869	22.3936	5.1032	4.1033	0.80405	2.68021	2.58683	7.2445	12305000
Sortilin	SORT1	8	21.4229	24.0972	23.7354	7.8577	4.7808	0.86944	2.67433	2.31251	50.805	39973000
Cytochrome c oxidase protein 20 homolog	COX20	2	17.119	19.7653	19.6419	NaN	NaN	NaN	2.64634	2.5229	3.8196	1851600
Rab11 family-interacting protein 1	RAB11FIP1	19	23.8906	26.5322	25.9499	6.7322	5.3533	0.77674	2.64161	2.05932	323.31	183910000
NAD(P) transhydrogenase, mitochondrial	NNT	12	22.7997	25.4227	24.4988	3.0792	1.3591	0.58652	2.62293	1.69909	49.84	79342000
Non-histone chromosomal protein HMG-14	HMGN1	1	15.8588	18.4801	16.8653	NaN	NaN	NaN	2.62123	1.00649	4.5934	1138600
Gamma-tubulin complex component 2	TUBGCP2	5	18.6539	21.2583	20.4689	5.3272	2.4839	0.55967	2.60448	1.81505	110.88	34947000
Heterogeneous nuclear ribonucleoprotein K	HNRNPK	11	25.0124	27.5987	25.4546	2.1704	1.3417	0.54522	2.58624	0.442188	323.31	679650000
Sodium/hydrogen exchanger;Sodium/hydrogen exchanger 7	SLC9A7	1	15.0465	17.6157	16.5917	NaN	NaN	NaN	2.56916	1.54514	3.3991	333440
E3 ubiquitin-protein ligase RING1	RING1	1	14.8351	17.3845	16.5145	NaN	NaN	NaN	2.54942	1.67946	16.838	883840
MAP/microtubule affinity-regulating kinase 3	MARK3	3	17.331	19.8447	19.0909	3.1242	2.8032	0.89726	2.51374	1.75997	19.676	83449000
Core histone macro-H2A.1;Histone H2A	H2AFY	5	21.232	23.7372	21.8801	3.8162	0.8317	0.23071	2.50519	0.648109	128.26	33586000
Ubiquitin-like modifier-activating enzyme 1	UBA1	1	15.4981	17.9944	16.3787	NaN	NaN	NaN	2.49622	0.880602	9.7605	3107900
U4/U6 small nuclear ribonucleoprotein Prp3	PRPF3	1	16.641	19.1277	18.7892	NaN	NaN	NaN	2.48671	2.14815	5.4525	2628100
Alpha/beta hydrolase domain-containing protein 17A	ABHD17A	2	17.7538	20.2214	19.8302	5.138	4.2717	0.78191	2.46759	2.07639	4.5301	2375600
39S ribosomal protein L12, mitochondrial	MRPL12	2	19.3227	21.788	20.9316	2.8155	1.9441	0.64491	2.46529	1.6089	5.5775	12213000
Centromere protein U	CENPU	2	16.4619	18.9193	18.5218	6.6836	4.3776	0.67894	2.45743	2.05984	4.9766	1960800
Vacuolar protein sorting-associated protein 26B;Vacuolar protein sorting-associated protein 26A	VPS26B;VPS26A	2	19.2783	21.7117	21.5798	4.7143	3.9613	0.80906	2.43336	2.3015	4.6951	7205000
ATP-dependent 6-phosphofructokinase, liver type	PFKL	2	16.018	18.4473	18.1788	4.2915	3.9958	0.90976	2.42934	2.16083	10.974	2763300
Histone acetyltransferase KAT7;Histone acetyltransferase	KAT7	1	15.4189	17.8385	17.2475	NaN	NaN	NaN	2.41955	1.82854	4.6173	1603200
Serine/arginine-rich splicing factor 10	SRSF10	1	18.2827	20.6714	19.4654	5.102	2.1808	0.37894	2.38867	1.18265	3.4531	6697500
Ras-related protein Rab-6B	RAB6B	2	16.5888	18.9773	18.6218	NaN	NaN	NaN	2.38854	2.03298	5.8066	1018100
Golgi-associated plant pathogenesis-related protein 1	GLIPR2	3	22.1283	24.4952	24.2827	4.7497	3.8946	0.7794	2.36688	2.15443	323.31	81251000
Cation-dependent mannose-6-phosphate receptor	M6PR	5	22.8626	25.2221	24.8565	5.5836	4.0829	0.68072	2.35957	1.99395	323.31	98609000
Major facilitator superfamily domain-containing protein 6	MFSD6	2	18.0206	20.3763	20.0612	NaN	NaN	NaN	2.35571	2.04055	15.661	2721000
14-3-3 protein theta	YWHAQ	5	21.3611	23.7097	23.4603	4.7268	3.9285	0.73843	2.34862	2.09921	323.31	69172000
Gamma-tubulin complex component 4	TUBGCP4	2	16.5518	18.8977	18.3113	4.7078	3.1122	0.7471	2.34587	1.75949	10.466	4035200
Telomere-associated protein RIF1	RIF1	1	15.6088	17.9521	16.8125	NaN	NaN	NaN	2.34328	1.20372	16.325	3225000
High mobility group nucleosome-binding domain-containing protein 5	HMGN5	2	15.8192	18.1564	15.455	3.2867	NaN	NaN	2.33724	-0.364201	5.1063	394900
Enhancer of mRNA-decapping protein 3	EDC3	1	17.3969	19.7314	19.258	NaN	NaN	NaN	2.33451	1.86111	5.3348	8821200
Rho-related GTP-binding protein RhoF	RHOF	2	16.6201	18.9473	18.7189	NaN	NaN	NaN	2.32716	2.0988	8.3468	1037700
Cation-independent mannose-6-phosphate receptor	IGF2R	38	24.4716	26.7869	26.4273	4.4087	3.6956	0.79507	2.31534	1.95575	323.31	287720000
Clathrin heavy chain;Clathrin heavy chain 1	CLTC	26	23.2835	25.5948	25.291	6.6932	5.6295	0.86263	2.31129	2.00754	171.04	178780000
SWI/SNF-related matrix-associated actin-dependent regulator of chromatin subfamily A member 5	SMARCA5	7	20.5161	22.8063	21.5542	4.1342	1.6955	0.44953	2.29016	1.03807	75.444	30615000
Integrin alpha-5;Integrin alpha-5 heavy chain;Integrin alpha-5 light chain	ITGA5	1	15.2227	17.508	16.9969	NaN	NaN	NaN	2.28525	1.77417	3.2451	255320000
Junction plakoglobin	JUP	1	16.7099	18.9948	18.6434	NaN	NaN	NaN	2.28488	1.93342	6.9005	2737700
BMP-2-inducible protein kinase	BMP2K	1	15.6613	17.9457	18.1614	NaN	NaN	NaN	2.28436	2.50009	10.235	597460
Histone H2B;Histone H2B type 1-L;Histone H2B type 1-M;Histone H2B type 1-N;Histone H2B type 1-H;Histone H2B type 2-F;Histone H2B type 1-C/E/F/G/I;Histone H2B type 1-D;Histone H2B type F-S;Histone H2B type 1-K;Histone H2B type 1-A	HIST1H2BN;HIST1H2BL;HIST1H2BM;HIST1H2BH;HIST2H2BF;HIST1H2BC;HIST1H2BD;H2BFS;HIST1H2BK;HIST1H2BA	5	28.8602	31.1436	29.4706	3.2131	1.2688	0.30068	2.2834	0.610395	115.86	9285700000
Solute carrier family 2, facilitated glucose transporter member 3;Solute carrier family 2, facilitated glucose transporter member 14	SLC2A3;SLC2A14	1	19.0355	21.2903	21.7531	NaN	NaN	NaN	2.25477	2.71758	2.8615	7553900
Calumenin	CALU	1	19.0703	21.316	24.1358	NaN	NaN	NaN	2.24567	5.06546	5.035	21594000
rRNA 2-O-methyltransferase fibrillarin	FBL	4	20.596	22.8352	21.7292	2.5396	0.722	0.38182	2.23923	1.1332	9.871	35872000
ELAV-like protein 1	ELAVL1	7	21.9235	24.1568	21.7958	2.8633	1.7278	0.49788	2.23326	-0.12772	151.24	146430000
Exosome component 10	EXOSC10	3	17.8058	20.0334	19.4463	4.6412	3.1816	0.92755	2.22755	1.64053	33.842	10714000
Protein kinase C and casein kinase substrate in neurons protein 3	PACSIN3	5	19.8873	22.1104	22.0185	3.6736	3.4708	0.8458	2.22314	2.13119	99.509	9746200
Hsp70-binding protein 1	HSPBP1	1	16.1805	18.4004	18.1156	NaN	NaN	NaN	2.21986	1.93512	4.2098	704280
Histone H3;Histone H3.2;Histone H3.1t;Histone H3.3;Histone H3.1;Histone H3.3C	H3F3B;H3F3A;HIST2H3A;HIST3H3;HIST1H3A;HIST2H3PS2;H3F3C	2	27.665	29.8846	28.0844	4.4726	1.1753	0.26415	2.21959	0.419369	66.722	2700300000
AP-2 complex subunit mu	AP2M1	6	21.3234	23.5195	23.3048	5.5584	4.2612	0.84601	2.19614	1.98141	39.965	46029000
Serine/arginine-rich splicing factor 1	SRSF1	5	20.9668	23.1629	22.4286	4.3996	2.6682	0.61909	2.19612	1.46182	221.36	132770000
Protein THEMIS	THEMIS	1	14.9698	17.1448	17.0379	NaN	NaN	NaN	2.17501	2.0681	4.6106	311550
T-cell receptor alpha chain V region PY14	TRAV8-4;TRAV8-2	2	19.8549	22.0265	21.3853	4.128	2.1918	0.60234	2.17159	1.5304	5.9095	8539000
Protein S100-A8;Protein S100-A8, N-terminally processed	S100A8	1	16.5787	18.7458	18.2284	NaN	NaN	NaN	2.16707	1.64967	6.2788	15854000
Guanine nucleotide-binding protein G(I)/G(S)/G(O) subunit gamma-2;Guanine nucleotide-binding protein subunit gamma	GNG2	4	21.0245	23.1868	22.6509	4.0574	2.5903	0.61695	2.16232	1.62643	304.26	19584000
Fragile X mental retardation syndrome-related protein 1	FXR1	1	15.8602	18.0222	18.121	3.0045	2.7853	0.92703	2.16196	2.26082	20.662	1133200
Formin-like protein 1	FMNL1	9	20.3605	22.5201	22.2141	4.1357	3.4354	0.83534	2.15962	1.85364	51.56	19471000
Nucleolar and coiled-body phosphoprotein 1	NOLC1	4	21.4598	23.6135	22.5673	2.0455	0.82051	0.29756	2.15368	1.10749	60.042	46659000
E3 ubiquitin-protein ligase RING2	RNF2	1	14.8895	17.041	16.2054	NaN	NaN	NaN	2.15149	1.31593	4.8756	1662700
Podocalyxin	PODXL	3	18.1107	20.2519	19.6097	3.181	1.8569	0.58374	2.14113	1.49896	9.4555	2331700
Tumor protein p53-inducible protein 11	TP53I11	2	19.108	21.2474	20.9053	3.9752	2.9659	0.86025	2.13937	1.7973	3.6276	5018300
Structural maintenance of chromosomes protein;Structural maintenance of chromosomes protein 1A	SMC1A	3	17.7209	19.8594	18.6391	4.069	1.8008	0.55139	2.13856	0.918184	10.47	4850700
Transferrin receptor protein 1;Transferrin receptor protein 1, serum form	TFRC	25	28.5597	30.6976	30.2145	3.8273	2.5748	0.68169	2.13788	1.65482	323.31	4003300000
Ras-related protein Rab-11A;Ras-related protein Rab-11B	RAB11A;RAB11B	11	25.5464	27.6812	27.2366	3.1955	1.2141	0.64166	2.13481	1.6902	308.36	503040000
RNA-binding protein Raly	RALY	4	20.4806	22.6093	20.8969	3.6353	0.93793	0.28371	2.12866	0.416294	33.629	39495000
ATPase family AAA domain-containing protein 3A	ATAD3A	3	20.5425	22.6689	22.6807	1.9494	1.3137	0.58249	2.12641	2.13822	163.98	26358000
ADP/ATP translocase 1	SLC25A4	2	16.1937	18.3139	18.7741	NaN	NaN	NaN	2.12026	2.58039	3.4548	849110
Ubiquitin-like protein ISG15	ISG15	4	21.2963	23.4074	23.0126	4.7198	3.2399	0.73246	2.11112	1.71633	15.588	115000000
Nucleolar protein 56	NOP56	8	21.7695	23.8718	23.0955	3.5054	1.8715	0.53816	2.10236	1.32603	33.44	43315000
NADH-ubiquinone oxidoreductase 75 kDa subunit, mitochondrial	NDUFS1	9	20.4367	22.5264	22.0257	3.4294	2.6606	0.76475	2.08963	1.58892	44.702	17594000
Fragile X mental retardation syndrome-related protein 2	FXR2	7	21.1423	23.2263	23.0786	4.0379	3.4783	0.82895	2.08395	1.93632	275.19	69906000
NADH dehydrogenase [ubiquinone] 1 alpha subcomplex subunit 10, mitochondrial	NDUFA10	1	18.1853	20.2664	20.2528	NaN	NaN	NaN	2.08107	2.06751	3.0423	3834200
Exosome complex component RRP42	EXOSC7	1	16.5271	18.5915	18.216	NaN	NaN	NaN	2.06438	1.68888	323.31	9613700
Centrosomal protein of 170 kDa	CEP170	1	16.3922	18.4528	18.2798	NaN	NaN	NaN	2.06064	1.88762	7.3427	3271800
Tubulin gamma-1 chain;Tubulin gamma-2 chain;Tubulin gamma chain	TUBG1;TUBG2	4	21.2464	23.3059	22.9784	4.2464	3.4291	0.72087	2.05953	1.73201	49.813	79403000
Ankyrin repeat domain-containing protein 54	ANKRD54	1	16.7703	18.8257	18.6122	NaN	NaN	NaN	2.05539	1.84186	4.8048	4352300
Histone H4	HIST1H4A	5	29.5471	31.6024	29.8758	3.407	0.88716	0.29333	2.05528	0.328657	91.085	12741000000
Egl nine homolog 1	EGLN1	2	15.8153	17.866	17.4769	NaN	NaN	NaN	2.05065	1.66157	5.8871	2086600
Low-density lipoprotein receptor-related protein 8	LRP8	2	18.2713	20.3162	19.842	4.8993	3.178	0.84211	2.04492	1.57079	6.7229	2561700
Growth hormone-inducible transmembrane protein	GHITM	2	18.9547	20.9918	20.7118	3.7502	2.6145	0.76104	2.03713	1.7571	4.3295	4310700
CREB-regulated transcription coactivator 2	CRTC2	3	18.2111	20.2473	19.9956	4.2907	4.3932	1.0725	2.0361	1.78448	45.743	2593400
Transducin beta-like protein 3	TBL3	3	17.7103	19.7464	18.996	4.373	3.4299	0.61178	2.03609	1.28576	271.3	33535000
Enhancer of rudimentary homolog	ERH	3	21.762	23.7978	23.1353	3.1458	2.003	0.59391	2.0358	1.37335	323.31	128620000
Zinc finger protein 106	ZNF106	2	21.9561	23.9906	23.8748	8.775	NaN	NaN	2.03448	1.91873	5.2674	84871000
Ras-related protein Rab-8B	RAB8B	3	20.4124	22.4458	22.1709	3.7154	3.3534	0.86739	2.03347	1.75855	179.29	30399000
Pescadillo homolog	PES1	2	17.8572	19.8869	18.4481	2.6187	1.4358	0.55952	2.02966	0.590906	8.2856	5638500
Synaptic vesicle glycoprotein 2A	SV2A	5	21.0252	23.0485	22.6185	4.2114	3.186	0.6908	2.02335	1.5933	160.88	17249000
NHP2-like protein 1;NHP2-like protein 1, N-terminally processed	NHP2L1	6	21.4668	23.488	22.8147	4.6061	2.365	0.58144	2.02122	1.34789	104.17	49508000
Vesicle-associated membrane protein 3	VAMP3	4	24.073	26.0536	25.7529	2.5625	1.4799	0.57724	1.98058	1.67989	295.64	151800000
Guanine nucleotide-binding protein G(s) subunit alpha isoforms short;Guanine nucleotide-binding protein G(s) subunit alpha isoforms XLas	GNAS	6	22.2816	24.2619	23.7193	3.4369	2.6344	0.80906	1.98033	1.43773	94.354	50377000
Solute carrier organic anion transporter family member 4A1	SLCO4A1	2	17.4806	19.456	18.8027	4.0044	2.5516	0.66788	1.97542	1.32213	4.7575	1359400
5-3 exoribonuclease 2	XRN2	5	19.9175	21.8924	20.9023	2.3397	1.5835	0.64856	1.9749	0.984873	53.147	22724000
Fructose-bisphosphate aldolase;Fructose-bisphosphate aldolase A	ALDOA	6	20.7957	22.7686	22.1771	3.451	2.1813	0.64773	1.97286	1.38138	119.76	27857000
Secretory carrier-associated membrane protein 2	SCAMP2	3	22.5399	24.5042	24.2279	4.3462	5.0012	0.67332	1.96425	1.68797	101.43	77093000
Germinal center-associated signaling and motility protein	GCSAM	1	15.469	17.4272	17.2992	NaN	NaN	NaN	1.95818	1.8302	2.4624	382870
RalBP1-associated Eps domain-containing protein 1	REPS1	3	16.0886	18.0405	19.4045	NaN	NaN	NaN	1.95187	3.31585	7.1966	1033300
Apoptotic chromatin condensation inducer in the nucleus	ACIN1	4	18.5387	20.4845	19.104	3.1041	1.37	0.46818	1.94582	0.565243	49.184	17457000
RNA-binding protein 27	RBM27	3	18.8915	20.8301	20.5216	3.9014	2.4292	0.85923	1.93858	1.63007	60.832	38279000
Myotrophin	MTPN	1	15.7399	17.6754	17.0044	NaN	NaN	NaN	1.93556	1.26451	10.355	395520
Serine/threonine-protein kinase VRK1	VRK1	3	19.2971	21.2316	19.7947	2.3683	1.212	0.46382	1.93451	0.49762	6.8969	5155100
Folate transporter 1	SLC19A1	2	21.4578	23.3903	23.0284	52.87	65.313	0.62782	1.93256	1.57058	20.808	22431000
Poly [ADP-ribose] polymerase 1	PARP1	15	23.0273	24.957	23.8077	2.5509	1.4254	0.54235	1.92977	0.780468	147.75	193100000
26S proteasome non-ATPase regulatory subunit 9	PSMD9	2	17.7596	19.6892	18.7949	2.1537	1.1543	0.51812	1.92954	1.03526	5.0126	1522000
RNA-binding motif protein, X chromosome;RNA-binding motif protein, X chromosome, N-terminally processed;RNA binding motif protein, X-linked-like-1	RBMX;RBMXL1	9	22.5448	24.4677	22.8456	3.9463	1.2829	0.33439	1.92287	0.300741	323.31	134030000
Secretory carrier-associated membrane protein 1	SCAMP1	5	24.3248	26.2361	25.6784	4.3991	2.9402	0.69253	1.91123	1.3536	84.428	161660000
RNA polymerase-associated protein RTF1 homolog	RTF1	1	17.1922	19.0999	18.7866	NaN	NaN	NaN	1.90773	1.59444	3.2459	1163900
Rac GTPase-activating protein 1	RACGAP1	2	17.8543	19.7615	19.4017	3.57	2.9047	0.82194	1.9072	1.54742	54.879	3631900
DNA topoisomerase 2-alpha	TOP2A	19	22.7788	24.6816	23.6321	3.6295	1.8623	0.46043	1.90278	0.853315	113.67	116810000
NADH dehydrogenase [ubiquinone] 1 alpha subcomplex subunit 9, mitochondrial	NDUFA9	2	17.8228	19.7193	19.5157	3.7401	3.0369	0.80924	1.8965	1.69285	3.0923	1844600
Dual specificity protein kinase CLK3	CLK3	3	17.4058	19.2982	18.7937	2.8024	1.7438	0.72437	1.89236	1.38791	181.76	11665000
Transformer-2 protein homolog alpha	TRA2A	1	16.37	18.2613	17.0071	NaN	NaN	NaN	1.89128	0.637074	13.907	2010500
RRP15-like protein	RRP15	2	17.5211	19.412	18.3014	3.5033	1.9915	0.51268	1.89082	0.780212	3.7751	2316700
Ribosomal L1 domain-containing protein 1	RSL1D1	5	20.3106	22.2013	21.3	3.4729	1.7467	0.49271	1.89069	0.989367	49.124	23099000
Ribosome biogenesis protein WDR12	WDR12	2	18.0378	19.9262	18.4137	1.6815	2.38	0.58128	1.88844	0.375952	5.9587	3699000
Cell division cycle and apoptosis regulator protein 1	CCAR1	1	17.1119	18.9982	18.1418	NaN	NaN	NaN	1.88635	1.02994	91.436	41610000
Serine/arginine-rich splicing factor 4	SRSF4	1	14.7391	16.6193	16.2483	NaN	NaN	NaN	1.88013	1.50917	6.451	7615600
Guanine nucleotide-binding protein G(q) subunit alpha	GNAQ	11	23.6649	25.5434	24.9846	2.9468	2.239	0.70842	1.87847	1.31971	151.89	103420000
Glutamate-rich WD repeat-containing protein 1	GRWD1	2	22.1914	24.067	23.3551	4.9045	3.3959	0.64026	1.87564	1.16376	41.368	40824000
Large subunit GTPase 1 homolog	LSG1	3	18.1425	20.0148	20.0171	4.3049	4.5531	1.0226	1.87231	1.87462	5.8832	2409900
rRNA/tRNA 2-O-methyltransferase fibrillarin-like protein 1	FBLL1	1	16.3987	18.269	17.3616	NaN	NaN	NaN	1.87034	0.96294	3.6718	15813000
Protein diaphanous homolog 1	DIAPH1	8	20.4566	22.3207	21.7952	3.7843	2.466	0.66463	1.86409	1.33856	33.386	36634000
UV excision repair protein RAD23 homolog A;UV excision repair protein RAD23 homolog B	RAD23A;RAD23B	2	18.0489	19.9093	19.4688	2.2032	1.4581	0.65941	1.86032	1.41983	4.8561	2968700
Heterogeneous nuclear ribonucleoprotein L	HNRNPL	9	22.8405	24.695	23.0227	3.0797	0.90747	0.31288	1.85448	0.182198	298.46	130060000
DNA-binding protein Ikaros	IKZF1	2	17.3849	19.2378	18.2861	3.219	1.5165	0.47106	1.85286	0.901188	35.063	7948100
Filaggrin-2	FLG2	1	16.4397	18.2921	16.7937	NaN	NaN	NaN	1.85241	0.354061	6.9969	4173100
Histone H2B type 2-E;Histone H2B type 1-B;Histone H2B type 1-O;Histone H2B type 1-J	HIST2H2BE;HIST1H2BB;HIST1H2BO;HIST1H2BJ	1	22.0936	23.9438	22.0699	7.5948	2.9242	0.35714	1.85019	-0.0236626	11.499	79073000
Serine/threonine-protein phosphatase 2A 55 kDa regulatory subunit B alpha isoform	PPP2R2A	2	19.0706	20.9193	21.0955	3.6874	3.7162	0.95996	1.84869	2.02489	9.9736	6647500
General transcription factor 3C polypeptide 1	GTF3C1	1	16.1931	18.0417	18.0268	NaN	NaN	NaN	1.84862	1.83363	8.8337	5724200
Thyroid hormone receptor-associated protein 3	THRAP3	10	21.7624	23.6101	22.9121	4.1772	2.6065	0.58453	1.84774	1.1497	323.31	147500000
Sortilin-related receptor	SORL1	3	17.8192	19.6647	19.642	4.0997	3.3272	0.87107	1.84548	1.82273	11.307	1880500
Chromobox protein homolog 3	CBX3	3	21.5161	23.3572	22.287	3.1146	1.9387	0.48976	1.84106	0.770939	8.4366	18862000
Cytochrome b-c1 complex subunit 7	UQCRB	2	19.5561	21.3888	20.8208	2.7948	4.5908	0.59523	1.83267	1.26468	29.859	6413000
Prothymosin alpha;Prothymosin alpha, N-terminally processed;Thymosin alpha-1	PTMA	1	19.5596	21.3893	20.9501	NaN	NaN	NaN	1.82975	1.39049	70.867	7373000
mRNA cap guanine-N7 methyltransferase	RNMT	2	17.9293	19.7536	18.0256	2.1288	1.4826	0.73509	1.82432	0.0962467	3.0885	1400400
RNA 3-terminal phosphate cyclase-like protein	RCL1	1	16.6144	18.4316	18.29	NaN	NaN	NaN	1.81724	1.67562	45.549	10891000
Dermcidin;Survival-promoting peptide;DCD-1	DCD	2	23.4769	25.2881	23.5533	4.5734	0.81082	0.3047	1.81122	0.0764084	32.397	208160000
Neurogenic locus notch homolog protein 1;Notch 1 extracellular truncation;Notch 1 intracellular domain	NOTCH1	4	19.2407	21.0509	20.2729	2.2545	1.9046	0.82365	1.81016	1.03217	11.708	4058800
Syntaxin-12	STX12	8	22.4815	24.2852	23.8531	4.4282	2.3114	0.72475	1.80371	1.37164	76.775	46032000
Hyaluronan-binding protein 2;Hyaluronan-binding protein 2 50 kDa heavy chain;Hyaluronan-binding protein 2 50 kDa heavy chain alternate form;Hyaluronan-binding protein 2 27 kDa light chain;Hyaluronan-binding protein 2 27 kDa light chain alternate form	HABP2	1	21.5206	23.314	23.053	5.7636	7.8813	1.5157	1.79339	1.5324	7.2746	22139000
Poly(ADP-ribose) glycohydrolase	PARG	1	14.935	16.7197	16.4247	NaN	NaN	NaN	1.78476	1.48974	2.4107	227220
Paired amphipathic helix protein Sin3a	SIN3A	2	17.2065	18.9891	18.5569	3.5001	2.0431	0.58396	1.78264	1.35038	51.297	13215000
Cytochrome b-c1 complex subunit 8	UQCRQ	2	19.6564	21.4372	20.8334	2.9504	2.2291	0.67008	1.78081	1.17706	6.51	6916200
T-cell surface glycoprotein CD1b	CD1B	3	19.9409	21.7209	21.0604	2.9984	2.3263	0.78098	1.77996	1.11947	13.956	7210200
Coronin-1C;Coronin	CORO1C	2	18.7016	20.476	19.8181	3.4918	2.3118	0.69123	1.77438	1.11656	49.195	4665500
Treacle protein	TCOF1	21	23.7763	25.55	25.0685	3.3228	2.5472	0.66554	1.77376	1.29228	323.31	220070000
Mitochondrial import inner membrane translocase subunit TIM50	TIMM50	3	20.198	21.9697	21.7017	2.9581	2.4238	0.82676	1.77169	1.50371	21.465	11392000
Zinc finger CCCH domain-containing protein 14	ZC3H14	1	17.3335	19.1025	17.8965	NaN	NaN	NaN	1.76899	0.563017	7.2781	5804300
RNA-binding protein 34	RBM34	3	18.8374	20.6058	19.9035	2.8693	1.9904	0.71393	1.76841	1.06613	12.355	29296000
Syntaxin-7	STX7	5	22.9254	24.6908	24.3365	3.7146	2.461	0.8017	1.76544	1.41108	323.31	59988000
AP-3 complex subunit beta-1	AP3B1	2	16.912	18.6772	17.3788	2.0384	NaN	NaN	1.7652	0.466774	4.8044	712940
GDNF family receptor alpha-1	GFRA1	4	20.5362	22.2923	21.9176	3.4776	2.4537	0.86607	1.75612	1.38137	13.118	10619000
Zinc finger RNA-binding protein	ZFR	3	18.1467	19.899	18.8717	3.7653	2.0609	0.48054	1.75226	0.724915	14.245	2941400
Ribosomal protein 63, mitochondrial	MRPL57	1	17.7403	19.4918	18.9173	NaN	NaN	NaN	1.7515	1.17696	4.7928	4292800
Eukaryotic translation initiation factor 4E	EIF4E	1	19.1813	20.9313	20.435	NaN	NaN	NaN	1.75001	1.25375	5.6324	10821000
AP-2 complex subunit beta	AP2B1	16	23.3565	25.1054	24.7426	2.6953	2.3319	0.64398	1.74892	1.38614	78.683	118700000
Surfeit locus protein 6	SURF6	2	18.2546	20.0009	19.1701	2.4308	1.5287	0.63575	1.7463	0.915503	6.1785	3482200
Semaphorin-4D	SEMA4D	2	20.0828	21.8239	21.4225	3.7992	2.5352	0.7407	1.74114	1.33972	68.051	8120400
Cytochrome c oxidase subunit 6C	COX6C	2	22.1563	23.8923	23.0999	4.2043	1.5379	0.49429	1.73601	0.9436	5.3607	30837000
Centromere protein H	CENPH	6	20.7958	22.5255	23.6988	3.3743	5.7866	0.95576	1.72972	2.90298	24.254	21474000
mRNA turnover protein 4 homolog	MRTO4	1	18.893	20.6218	20.2126	2.6848	1.79	0.65611	1.72876	1.31964	8.7396	11351000
Dual specificity protein kinase TTK	TTK	2	20.7494	22.4773	20.6608	1.7558	1.4585	0.80097	1.72783	-0.0885983	10.932	11587000
Replication factor C subunit 1	RFC1	6	19.527	21.2542	20.72	2.4774	1.5607	0.6676	1.72727	1.19303	111.79	13622000
Leukocyte-associated immunoglobulin-like receptor 1;Leukocyte-associated immunoglobulin-like receptor 2	LAIR1;LAIR2	2	19.1854	20.9093	20.5324	4.0192	3.5271	0.85433	1.72396	1.34705	6.1603	4082200
26S proteasome non-ATPase regulatory subunit 11	PSMD11	6	19.7364	21.4597	20.352	2.3868	1.4321	0.61092	1.72334	0.615572	230.97	68040000
T-cell-specific surface glycoprotein CD28	CD28	3	20.4147	22.1364	21.6436	2.4073	1.8277	0.82421	1.72164	1.22891	5.5252	9284100
Heterogeneous nuclear ribonucleoprotein U-like protein 2	HNRNPUL2-BSCL2;HNRNPUL2	2	17.884	19.6056	18.4345	3.2836	1.4228	0.3466	1.72159	0.550539	15.511	4475300
DnaJ homolog subfamily C member 10	DNAJC10	1	16.6521	18.3733	17.6648	NaN	NaN	NaN	1.72116	1.01269	11.366	4322900
Cohesin subunit SA-2;Cohesin subunit SA-1	STAG2;DKFZp781D1416;STAG1	1	15.481	17.201	16.248	NaN	NaN	NaN	1.71999	0.766958	3.404	727190
V-type proton ATPase 116 kDa subunit a isoform 1;V-type proton ATPase subunit a	ATP6V0A1	8	21.0522	22.7705	22.5139	3.4245	2.4759	0.75452	1.71834	1.46167	30.406	17347000
Ras-related protein Ral-A	RALA	3	22.9638	24.6822	23.9901	7.882	4.822	0.65188	1.71833	1.02621	71.062	70551000
Nucleoplasmin-3	NPM3	2	18.8286	20.5401	19.8834	2.7496	1.6981	0.61439	1.71149	1.05474	43.305	2957400
Ras-related protein Rab-4B;Ras-related protein Rab-4A	RAB4B;RAB4A	3	18.2961	20.0074	19.5981	4.16	2.9332	0.74995	1.71133	1.30201	5.5395	2169500
PC4 and SFRS1-interacting protein	PSIP1	5	20.1959	21.9066	20.4195	3.3396	1.5776	0.35133	1.71069	0.223541	15.073	11930000
Pre-mRNA-splicing factor ISY1 homolog	ISY1	1	16.9179	18.6283	18.4386	3.0603	2.3747	0.77598	1.71043	1.52071	42.878	1765500
Casein kinase I isoform epsilon	CSNK1E	1	15.2376	16.9479	16.852	NaN	NaN	NaN	1.71024	1.61435	2.9908	1091000
Desmoglein-1	DSG1	2	18.4893	20.1942	19.8797	3.3485	2.494	0.77617	1.70494	1.39043	6.8365	6742500
Peptidyl-prolyl cis-trans isomerase FKBP3	FKBP3	2	17.6324	19.3365	18.5389	NaN	NaN	NaN	1.70414	0.90654	6.1784	6054700
Polymeric immunoglobulin receptor;Secretory component	PIGR	1	17.0496	18.7538	16.9112	NaN	NaN	NaN	1.70412	-0.138407	21.265	700930
CapZ-interacting protein	RCSD1	2	17.7411	19.444	18.7967	2.1764	1.7099	0.71852	1.70291	1.05564	4.6911	2673200
ATP-dependent RNA helicase DDX18	DDX18	9	21.1159	22.8159	21.5152	2.4347	1.3971	0.49759	1.7	0.399273	32.397	37257000
Nucleophosmin	NPM1	5	25.6769	27.3758	26.4844	2.1169	1.1024	0.48094	1.69884	0.807478	73.784	757270000
	SYPL1	2	22.7992	24.4972	24.1424	3.3974	2.5602	0.727	1.69796	1.34322	155.97	55151000
Protein-tyrosine-phosphatase;Receptor-type tyrosine-protein phosphatase kappa	PTPRK	2	19.2175	20.9142	20.652	3.5888	3.0277	0.88318	1.6967	1.43456	2.9539	4233200
Heterogeneous nuclear ribonucleoproteins C1/C2;Heterogeneous nuclear ribonucleoprotein C-like 4;Heterogeneous nuclear ribonucleoprotein C-like 1;Heterogeneous nuclear ribonucleoprotein C-like 3;Heterogeneous nuclear ribonucleoprotein C-like 2	HNRNPC;HNRNPCL4;HNRNPCL1;HNRNPCL3;HNRNPCL2	7	24.0403	25.7357	24.5833	3.8941	1.2054	0.26765	1.69538	0.542965	323.31	199310000
AP-2 complex subunit alpha-2	AP2A2	2	18.5231	20.2174	20.068	3.7065	3.379	0.93648	1.69433	1.54497	19.45	7776300
U3 small nucleolar RNA-associated protein 18 homolog	UTP18	4	19.6354	21.3201	20.4636	3.4097	1.7793	0.51114	1.68464	0.828188	27.864	7375100
Protein-tyrosine-phosphatase;Receptor-type tyrosine-protein phosphatase C	PTPRC	25	25.0998	26.7836	26.3514	3.0737	2.4112	0.77565	1.6838	1.25163	323.31	252600000
Mitochondrial 2-oxoglutarate/malate carrier protein	SLC25A11	8	22.782	24.4656	24.0669	2.5033	1.8742	0.76681	1.6836	1.28497	69.573	79592000
Adaptin ear-binding coat-associated protein 2	NECAP2	1	14.7961	16.4759	15.6511	NaN	NaN	NaN	1.67975	0.854939	4.411	2612900
Guanine nucleotide-binding protein G(I)/G(S)/G(T) subunit beta-1	GNB1	3	22.5776	24.2557	23.7518	2.0965	1.3306	0.78562	1.67809	1.17421	73.015	53027000
Survival of motor neuron-related-splicing factor 30	SMNDC1	2	19.0067	20.6829	20.6071	3.2333	2.7811	0.7626	1.67616	1.60041	25.976	13143000
Matrin-3	MATR3	11	22.5219	24.1901	22.9787	3.1639	1.2926	0.42168	1.66821	0.45677	323.31	142700000
Ribosomal RNA small subunit methyltransferase NEP1	EMG1	1	16.1475	17.8052	16.2915	NaN	NaN	NaN	1.65769	0.144011	5.31	381830
Pachytene checkpoint protein 2 homolog	TRIP13	1	16.6176	18.2746	17.993	NaN	NaN	NaN	1.65707	1.37547	3.2677	23341000
DNA (cytosine-5)-methyltransferase 1	DNMT1	3	18.7885	20.4456	19.9263	2.2669	1.5071	0.50711	1.65702	1.13773	5.9796	3245500
Receptor protein-tyrosine kinase;Ephrin type-A receptor 3	EPHA3	8	20.7963	22.4522	22.3618	2.7012	2.1277	0.7872	1.65589	1.56548	40.405	12949000
Bcl-2-associated transcription factor 1	BCLAF1	4	20.5378	22.1929	21.3015	2.8179	1.3639	0.50367	1.6551	0.763634	295.26	77561000
Histone H1x	H1FX	4	22.6737	24.3212	23.7243	3.1439	2.2826	0.75638	1.6475	1.05062	98.024	131490000
Prolyl 4-hydroxylase subunit alpha-1	P4HA1	1	15.7858	17.4292	17.4933	NaN	NaN	NaN	1.64344	1.70755	96.06	17176000
Structural maintenance of chromosomes protein 3	SMC3	4	18.4049	20.0453	18.9942	3.7705	1.8679	0.502	1.64036	0.589334	9.8457	3190800
TATA-binding protein-associated factor 2N	TAF15	1	18.1519	19.7876	19.2399	NaN	NaN	NaN	1.63561	1.08793	3.3045	3307300
Cytochrome b-c1 complex subunit 9	UQCR10	2	20.4216	22.0567	21.8031	2.8347	1.8353	0.76325	1.63507	1.38151	10.622	9426200
60S ribosomal protein L21	RPL21	3	22.369	24.0034	23.3564	2.2298	1.3661	0.62468	1.63446	0.9874	20.014	198540000
Uncharacterized protein C12orf43	C12orf43	1	16.0579	17.6892	17.2978	NaN	NaN	NaN	1.63132	1.23989	52.238	5056400
H/ACA ribonucleoprotein complex subunit 4	DKC1	7	20.8605	22.4904	21.5802	3.061	1.5846	0.5708	1.62985	0.719645	112.76	19737000
Probable ATP-dependent RNA helicase DDX47	DDX47	5	20.1003	21.7302	20.6232	2.1779	1.4015	0.38118	1.62982	0.522852	20.193	12747000
Ras-related protein Rap-1A	RAP1A	4	22.7724	24.4013	23.9221	2.4669	1.4049	0.70204	1.62888	1.14969	23.758	57729000
Adenomatous polyposis coli protein	APC	2	19.9929	21.6205	20.4517	1.5949	1.0158	0.59776	1.6276	0.458853	3.7613	5701600
Superkiller viralicidic activity 2-like 2	SKIV2L2	5	20.8276	22.4534	21.6252	1.964	1.0305	0.47034	1.6258	0.797674	25.559	18954000
Nucleolar protein 58	NOP58	7	21.4672	23.09	21.8774	3.3679	1.7113	0.48196	1.62281	0.410189	22.392	37318000
60S ribosomal protein L13a;Putative 60S ribosomal protein L13a protein RPL13AP3	RPL13A;RPL13a;RPL13AP3	4	24.0433	25.6619	25.1765	1.6951	1.2007	0.65663	1.61864	1.13326	78.265	249120000
Serine/threonine-protein phosphatase PP1-alpha catalytic subunit;Serine/threonine-protein phosphatase	PPP1CA	2	20.5116	22.1288	21.0892	2.6816	1.3883	0.76123	1.61722	0.577578	8.591	14471000
Kinesin-like protein;Kinesin-like protein KIF23	KIF23	2	17.8773	19.4924	18.9851	2.9449	2.0035	0.70947	1.61512	1.10777	7.0316	1497200
Ribosomal RNA processing protein 1 homolog B	RRP1B	9	20.9275	22.5391	21.6916	3.3381	1.9807	0.56338	1.61163	0.764097	160.49	34677000
DNA/RNA-binding protein KIN17	KIN	2	17.5097	19.1212	18.5835	2.8572	1.8766	0.64432	1.61149	1.07388	6.4283	1473800
Mortality factor 4-like protein 1	MORF4L1	2	19.6412	21.2518	20.5279	2.7108	1.8186	0.61174	1.61059	0.886702	15.853	13533000
Choline transporter-like protein 1	SLC44A1	4	20.396	22.001	21.5859	2.8817	2.3222	0.78088	1.605	1.18988	14.239	10273000
Eukaryotic translation initiation factor 3 subunit D	EIF3D	3	19.9675	21.5716	21.0561	3.6774	2.7879	0.73559	1.60416	1.08862	10.337	12855000
RAF proto-oncogene serine/threonine-protein kinase	RAF1	1	14.5092	16.1123	17.3651	NaN	NaN	NaN	1.60316	2.85597	6.0294	2262300
Mitochondrial fission 1 protein	FIS1	1	17.0841	18.6856	18.0759	NaN	NaN	NaN	1.60148	0.991774	4.6006	1037900
NADH dehydrogenase [ubiquinone] 1 alpha subcomplex subunit 13	NDUFA13	2	19.8626	21.4615	20.9395	3.2289	2.0713	0.59497	1.59884	1.07684	5.0362	7644600
Exosome complex component MTR3	EXOSC6	3	18.9627	20.5612	20.0554	1.5703	1.112	0.709	1.59857	1.09271	32.632	5957800
Bifunctional lysine-specific demethylase and histidyl-hydroxylase NO66	NO66	1	17.0095	18.6076	18.1485	NaN	NaN	NaN	1.59806	1.139	2.9597	821940
Phosphate carrier protein, mitochondrial	SLC25A3	6	24.0098	25.6046	25.2891	2.3381	1.6566	0.68093	1.59486	1.27933	34.931	139600000
ADP/ATP translocase 3;ADP/ATP translocase 3, N-terminally processed	SLC25A6	5	23.8948	25.4896	24.7632	2.5654	1.4823	0.57587	1.59486	0.868427	69.165	124350000
Abnormal spindle-like microcephaly-associated protein	ASPM	2	16.4692	18.0636	24.9777	NaN	NaN	NaN	1.59436	8.50847	7.2308	35284000
Serine/threonine-protein kinase LMTK2	LMTK2	1	16.5811	18.175	17.793	NaN	NaN	NaN	1.59394	1.21198	2.9019	621100
Prohibitin-2	PHB2	10	24.0366	25.6286	25.1341	2.9662	2.0317	0.65154	1.59202	1.09749	56.735	131580000
Syntaxin-6	STX6	4	21.5779	23.1698	23.0903	2.6483	2.4254	0.87004	1.59189	1.51241	70.616	22082000
Guanine nucleotide-binding protein G(I)/G(S)/G(T) subunit beta-2;Guanine nucleotide-binding protein subunit beta-4	GNB2;GNB4	10	25.393	26.9817	26.6258	3.9082	2.7379	0.61615	1.58871	1.23272	214.62	309440000
Eukaryotic translation initiation factor 5B	EIF5B	3	19.7874	21.3748	20.4701	2.8089	1.7053	0.63517	1.5874	0.682707	19.948	16374000
SURP and G-patch domain-containing protein 2	SUGP2	4	19.0521	20.6389	20.3054	2.7671	2.116	0.63391	1.58684	1.25333	42.89	26545000
Ribosomal protein L15;60S ribosomal protein L15	RPL15	3	23.0661	24.6515	24.2243	3.0553	2.5868	0.82776	1.58541	1.15823	312.45	161620000
Probable ATP-dependent RNA helicase DDX27	DDX27	2	17.5276	19.1097	17.7928	2.9413	1.1586	0.42318	1.58201	0.265133	9.0444	4387000
ADP/ATP translocase 2;ADP/ATP translocase 2, N-terminally processed	SLC25A5	12	26.9632	28.5447	27.6805	2.6086	1.7807	0.63971	1.5815	0.717272	316.84	1014300000
Sialidase-3	NEU3	1	15.3116	16.8927	16.7006	NaN	NaN	NaN	1.58116	1.38906	2.4114	268860
Synaptosomal-associated protein 29	SNAP29	6	22.5031	24.0788	23.7168	2.5604	1.7137	0.673	1.57565	1.21366	73.762	45057000
WD repeat-containing protein 26	WDR26	1	16.7165	18.2913	17.8446	NaN	NaN	NaN	1.57479	1.12811	7.0608	2360100
Poly [ADP-ribose] polymerase 9	PARP9	1	16.1754	17.7485	17.3117	NaN	NaN	NaN	1.57314	1.1363	3.3649	571770
Exosome complex component RRP43	EXOSC8	2	18.3594	19.932	19.2572	3.1585	2.3479	0.69844	1.57261	0.897842	13.119	3998900
Acyl-CoA synthetase family member 3, mitochondrial	ACSF3	1	16.5655	18.1381	17.8324	NaN	NaN	NaN	1.57251	1.26684	7.6864	6949800
SLAM family member 6	SLAMF6	2	17.4653	19.0361	18.4359	2.8351	1.9791	0.69313	1.57081	0.970604	2.5883	1073200
Glucose-6-phosphate 1-dehydrogenase	G6PD	5	20.1711	21.7391	20.6236	2.3888	1.379	0.65443	1.568	0.452549	20.47	16060000
Alpha-adducin	ADD1	2	15.0361	16.6038	17.4964	NaN	NaN	NaN	1.56764	2.46025	6.1964	2440300
RWD domain-containing protein 4	RWDD4	2	20.7226	22.2902	22.0536	2.2441	3.392	1.702	1.5676	1.33102	4.2342	81492000
Chromatin target of PRMT1 protein	CHTOP	1	16.2722	17.8386	17.2749	NaN	NaN	NaN	1.5664	1.00273	32.839	3727200
Cytochrome b-c1 complex subunit 1, mitochondrial	UQCRC1	8	22.6252	24.1864	23.7144	2.879	2.041	0.64389	1.56123	1.08924	76.216	42742000
NADH dehydrogenase [ubiquinone] 1 beta subcomplex subunit 10	NDUFB10	2	20.5137	22.072	21.5945	2.8497	2.0565	0.68643	1.55825	1.08081	10.158	10931000
NADH dehydrogenase [ubiquinone] iron-sulfur protein 3, mitochondrial	NDUFS3	2	16.4848	18.0423	17.7992	NaN	NaN	NaN	1.55746	1.31436	9.8364	3310800
Platelet endothelial cell adhesion molecule	PECAM1	6	20.0717	21.6289	21.4637	2.4957	2.2143	0.76748	1.55716	1.39199	36.68	7237000
Calcium-binding mitochondrial carrier protein SCaMC-1	SLC25A24	5	19.2158	20.764	20.3912	3.0473	2.0658	0.69517	1.54817	1.17537	9.1185	3764800
Pre-mRNA cleavage complex 2 protein Pcf11	PCF11	1	17.5558	19.1035	18.9881	NaN	NaN	NaN	1.5477	1.43232	5.8199	1275900
Protein kinase C alpha type	PRKCA	2	16.6572	18.2042	17.7187	NaN	NaN	NaN	1.54706	1.06149	15.791	2099600
Transcription elongation regulator 1	TCERG1	4	19.1346	20.6809	20.1691	2.7255	1.8658	0.62377	1.54631	1.03455	7.9327	4796100
40S ribosomal protein S30	FAU	1	29.9111	31.4552	30.5358	1.5789	1.0096	0.58452	1.54409	0.624615	45.097	9563100000
Prosaposin;Saposin-A;Saposin-B-Val;Saposin-B;Saposin-C;Saposin-D	PSAP	2	19.2507	20.7943	20.3751	2.9242	1.8554	0.63605	1.54359	1.12434	5.8906	4644500
Chloride intracellular channel protein 1	CLIC1	1	17.236	18.7764	18.5932	2.6085	1.625	0.72385	1.54032	1.35718	10.833	3513000
ATP-dependent RNA helicase DHX29	DHX29	7	20.6717	22.2118	22.5027	2.8963	2.1059	0.72088	1.54011	1.83106	17.704	12983000
Pre-mRNA-splicing factor SYF1	XAB2	2	17.9627	19.5023	18.8639	2.5206	1.7099	0.68263	1.53959	0.901134	25.77	15114000
NADH dehydrogenase [ubiquinone] 1 beta subcomplex subunit 8, mitochondrial	NDUFB8	2	18.479	20.0185	19.6084	3.2643	2.2771	0.73332	1.53945	1.12934	3.7533	2226800
Leucine-rich repeat-containing protein 16C	RLTPR	3	18.3612	19.9004	19.9637	2.7414	2.5127	0.99348	1.53926	1.60248	39.334	25027000
Cytochrome c oxidase subunit 6B1	COX6B1	3	21.283	22.8215	21.9438	2.3883	1.5008	0.62671	1.53842	0.660751	14.987	15498000
Proliferation-associated protein 2G4	PA2G4	4	18.8647	20.4027	19.9007	2.7775	2.04	0.69614	1.53805	1.03604	21.859	6183900
Sister chromatid cohesion protein PDS5 homolog B	PDS5B	1	16.5754	18.1098	16.7505	NaN	NaN	NaN	1.5344	0.175114	12.335	490790
SUN domain-containing protein 2	SUN2	2	17.7371	19.2672	17.8959	NaN	NaN	NaN	1.53002	0.158728	14.855	1093300
60S ribosomal protein L5	RPL5	9	24.7285	26.2579	26.0081	2.6811	1.6252	0.69181	1.52938	1.27959	99.236	568620000
Translation initiation factor eIF-2B subunit alpha	EIF2B1	1	17.5283	19.0548	17.6751	NaN	NaN	NaN	1.52648	0.146812	3.7287	942920
SRSF protein kinase 2;SRSF protein kinase 2 N-terminal;SRSF protein kinase 2 C-terminal	SRPK2	5	19.4725	20.9975	20.639	2.7925	1.8661	0.71562	1.52496	1.16648	39.786	24706000
Minor histocompatibility protein HA-1;Minor histocompatibility antigen HA-1	HMHA1	3	18.8594	20.3825	19.5759	2.5195	1.7266	0.66344	1.52309	0.71648	7.2974	2703600
H(+)/Cl(-) exchange transporter 3;Chloride channel protein	CLCN3	4	19.6484	21.1688	20.7774	3.2601	2.1291	0.82469	1.52042	1.12899	10.198	4976600
Serine/arginine-rich splicing factor 6	SRSF6	5	22.6785	24.1984	23.4349	3.5242	2.4619	0.64937	1.51995	0.756433	127.44	168000000
RNA-binding protein 8A	RBM8A	3	20.669	22.1878	20.7304	2.0539	0.72895	0.41699	1.5188	0.0614128	145.55	31063000
Pre-mRNA-splicing factor 38B	PRPF38B	2	19.3415	20.8591	18.5365	1.6144	1.4085	0.53656	1.51763	-0.804941	5.9968	4472000
Growth factor receptor-bound protein 2	GRB2	2	18.7094	20.2258	19.9809	2.8986	2.3954	0.87983	1.51636	1.27151	13.387	7912200
Charged multivesicular body protein 6	CHMP6	1	18.7225	20.2374	19.977	2.6049	2.0404	0.73306	1.51482	1.25447	3.0347	2700700
Ras-related protein Rab-35	RAB35	5	22.1145	23.6286	22.8338	3.0222	1.6101	0.46618	1.51405	0.719242	41.744	28521000
A-kinase anchor protein 8	AKAP8	3	18.5496	20.0634	19.6096	2.3852	1.1598	0.57396	1.5138	1.05995	53.061	8913000
Vesicle-associated membrane protein 2	VAMP2;VAMP3	2	17.1458	18.654	18.3533	NaN	NaN	NaN	1.50821	1.20749	23.45	1480400
Probable phospholipid-transporting ATPase IIB	ATP9B	3	19.0774	20.5807	20.3495	3.5166	2.6679	0.75967	1.50329	1.2721	27.822	3627200
Zinc finger protein 36, C3H1 type-like 2;Zinc finger protein 36, C3H1 type-like 1	ZFP36L2;ZFP36L1	1	16.4592	17.9585	17.8474	NaN	NaN	NaN	1.49929	1.38824	6.544	3800200
Histone-lysine N-methyltransferase 2C	KMT2C	1	22.6017	24.1	23.3033	2.7957	0.91561	0.30223	1.49829	0.701582	3.5353	59233000
Chromosome-associated kinesin KIF4A	KIF4A	1	16.2322	17.7297	17.041	NaN	NaN	NaN	1.49746	0.8088	2.9263	797340
RNA-binding protein with serine-rich domain 1	RNPS1	2	20.2609	21.7553	20.7378	2.6574	1.3231	0.52677	1.49445	0.476904	214.52	20746000
Probable phospholipid-transporting ATPase IF	ATP11B	11	22.2507	23.745	23.4237	3.1054	2.5554	0.81214	1.4943	1.17298	33.197	30301000
Histone-lysine N-methyltransferase NSD2	WHSC1	2	17.356	18.849	17.8397	NaN	NaN	NaN	1.493	0.483681	30.14	2262900
60S ribosomal protein L7	RPL7	11	25.555	27.0459	26.6602	2.0252	1.0021	0.59915	1.49091	1.10514	52.631	1735600000
AFG3-like protein 2	AFG3L2	5	19.4074	20.8958	20.3751	2.68	1.5578	0.56423	1.48838	0.967669	15.011	5526600
Nucleolar GTP-binding protein 1	GTPBP4	7	21.1697	22.6576	22.0631	4.2044	2.6962	0.62252	1.48787	0.893381	93.203	48886000
Heterogeneous nuclear ribonucleoprotein A3	HNRNPA3	4	23.6194	25.1056	23.8462	2.5057	1.0524	0.42394	1.4862	0.226816	323.31	127510000
Replication factor C subunit 4	RFC4	4	20.8778	22.3632	22.302	2.4076	1.5683	0.75325	1.48542	1.42424	16.816	20312000
Profilin-1	PFN1	4	20.8649	22.3475	21.55	2.2175	1.4666	0.62227	1.48255	0.685081	68.959	18509000
Nuclear mitotic apparatus protein 1	NUMA1	8	20.0558	21.532	19.9262	4.2501	1.3068	0.30607	1.47626	-0.129545	52.611	19419000
Spectrin alpha chain, non-erythrocytic 1	SPTAN1	18	22.7548	24.2283	23.1761	1.8213	1.3987	0.7866	1.47349	0.421261	179.64	77111000
Probable cation-transporting ATPase 13A3	ATP13A3	3	19.1386	20.6031	20.2017	2.2203	1.6181	0.64827	1.46457	1.06312	9.7642	3375900
Stimulator of interferon genes protein	TMEM173	3	19.9668	21.4312	21.1282	2.3252	1.9177	0.75784	1.46443	1.16141	10.914	6144400
Glyceraldehyde-3-phosphate dehydrogenase	GAPDH	7	24.087	25.5483	24.8354	1.7711	1.247	0.72735	1.46128	0.748432	140.89	171230000
Bromodomain adjacent to zinc finger domain protein 1A	BAZ1A	1	16.4691	17.9274	16.2918	NaN	NaN	NaN	1.45835	-0.177217	5.1582	1362600
Voltage-gated hydrogen channel 1	HVCN1	4	22.2199	23.6782	23.224	2.45	1.6395	0.65346	1.45828	1.00411	14.172	28751000
Condensin-2 complex subunit G2	NCAPG2	1	17.0633	18.52	16.9321	NaN	NaN	NaN	1.4567	-0.131144	8.285	7593800
Nucleolar RNA helicase 2	DDX21	15	23.2671	24.7233	23.6613	2.3882	1.1999	0.46293	1.45614	0.394201	323.31	139260000
Zinc finger CCCH domain-containing protein 11A	ZC3H11A	1	16.4092	17.8647	16.8379	NaN	NaN	NaN	1.45548	0.428698	10.118	3667700
RNA-binding protein 33	RBM33	2	17.6756	19.1308	17.9085	2.937	NaN	NaN	1.45521	0.232916	5.4242	2751400
Band 4.1-like protein 2	EPB41L2	1	16.8615	18.3165	17.8456	NaN	NaN	NaN	1.45505	0.9841	5.5575	681050
Mitogen-activated protein kinase kinase kinase kinase 4	MAP4K4	10	22.2975	23.7513	23.809	2.0869	1.6792	0.7382	1.45382	1.51151	234.82	75211000
SNARE-associated protein Snapin	SNAPIN	2	17.2672	18.7202	18.1516	NaN	NaN	NaN	1.45298	0.884363	14.634	880770
Transforming protein RhoA;Rho-related GTP-binding protein RhoC	RHOA;RHOC	1	18.417	19.8689	18.9924	NaN	NaN	NaN	1.45197	0.575409	5.1878	3868900
Thy-1 membrane glycoprotein	THY1	1	18.7126	20.1642	20.1615	NaN	NaN	NaN	1.45159	1.44889	3.9638	2777400
NADH dehydrogenase [ubiquinone] flavoprotein 2, mitochondrial	NDUFV2	4	19.9565	21.4074	22.3724	2.8477	2.2864	0.76314	1.45098	2.41599	10.274	9228600
KN motif and ankyrin repeat domain-containing protein 2	KANK2	2	17.7794	19.2237	19.0388	2.8065	2.6513	0.89726	1.4443	1.25936	9.637	2327600
AP-2 complex subunit sigma	AP2S1	3	19.97	21.4104	20.9589	3.3141	2.1553	0.71938	1.44038	0.98893	5.1009	10780000
ATP-dependent RNA helicase DDX24	DDX24	8	21.4934	22.9331	22.3377	2.3646	1.46	0.61196	1.43972	0.844311	38.798	39393000
Serine/arginine-rich splicing factor 5	SRSF5	2	20.7512	22.1867	22.0985	4.2676	2.2625	0.64684	1.4355	1.34727	82.065	19997000
ATP-binding cassette sub-family F member 1	ABCF1	5	20.0106	21.4456	21.0253	2.8343	2.0206	0.73485	1.43503	1.01474	65.925	12936000
Unconventional myosin-Ig;Minor histocompatibility antigen HA-2	MYO1G	18	23.6654	25.0989	24.657	2.7069	2.146	0.78464	1.43357	0.99168	323.31	157940000
Proliferating cell nuclear antigen	PCNA	4	20.5637	21.9968	20.5686	2.4902	0.9682	0.36184	1.43309	0.00483322	61.889	7290100
Putative oxidoreductase GLYR1	GLYR1	2	19.1362	20.5693	20.0203	2.2979	1.4328	0.69035	1.43308	0.884018	33.312	72811000
Insulin-like growth factor 2 mRNA-binding protein 3	IGF2BP3	7	21.925	23.358	22.2512	1.6376	1.1863	0.7905	1.43294	0.32616	174.28	48053000
Cytochrome c oxidase subunit 2	MT-CO2	4	22.2377	23.6608	22.994	2.1805	1.2535	0.5357	1.42305	0.756275	10.498	34836000
Ankyrin repeat domain-containing protein 17	ANKRD17	3	18.7713	20.1935	19.6634	4.0277	2.183	0.76547	1.42219	0.892094	38.957	16220000
Serine/arginine-rich splicing factor 2	SRSF2	4	22.6325	24.0539	23.6153	2.3419	1.3258	0.56989	1.42139	0.982746	23.012	104850000
Cell differentiation protein RCD1 homolog	RQCD1	3	17.6546	19.0732	18.7243	2.7034	2.4185	0.81346	1.41859	1.06968	13.916	3518100
Alpha-enolase	ENO1	15	25.4266	26.8446	26.2084	2.1507	1.2503	0.58433	1.41802	0.781858	323.31	591920000
Formin-binding protein 1	FNBP1	6	20.5923	22.0101	21.3569	2.8396	2.9092	0.91561	1.41783	0.764606	16.221	10968000
Protein FAM162A	FAM162A	2	20.6883	22.1046	22.1295	3.2245	2.8099	0.97588	1.4163	1.44119	8.1658	13595000
AP-1 complex subunit beta-1	AP1B1	4	21.0626	22.4766	21.8116	2.9646	1.8641	0.74688	1.41403	0.749023	10.043	12700000
SLAIN motif-containing protein 2	SLAIN2	3	18.2017	19.6141	18.7724	2.3802	1.5691	0.64575	1.41242	0.570776	198.85	14114000
AP-1 complex subunit gamma-1	AP1G1	7	21.1958	22.603	21.9671	1.6754	1.1942	0.82916	1.40722	0.771248	47.375	12872000
26S proteasome non-ATPase regulatory subunit 3	PSMD3	1	16.9894	18.3956	17.812	NaN	NaN	NaN	1.40619	0.822592	56.144	22431000
RNA demethylase ALKBH5	ALKBH5	3	18.5611	19.9645	19.4312	2.2396	1.8934	0.86374	1.4034	0.870131	15.819	6473600
ADP-ribosyl cyclase/cyclic ADP-ribose hydrolase 1	CD38	5	20.5706	21.97	21.6143	2.3686	2.4674	0.94206	1.39942	1.04366	10.615	10542000
Protein kinase C theta type;Protein kinase C	PRKCQ	3	17.8089	19.2081	19.2647	2.4042	2.4757	0.85135	1.39923	1.45583	8.684	11241000000
26S protease regulatory subunit 7	PSMC2	6	21.0299	22.4284	22.1628	1.9457	1.215	0.69303	1.39849	1.13287	55.982	45598000
Glutamate dehydrogenase 1, mitochondrial;Glutamate dehydrogenase 2, mitochondrial	GLUD1;GLUD2	1	15.9381	17.3366	16.8793	NaN	NaN	NaN	1.39843	0.94114	11.288	8677800
Talin-1	TLN1	20	22.3139	23.7047	22.5051	1.7941	1.0885	0.51244	1.39085	0.191238	106.06	41628000
N-acetyltransferase 10	NAT10	19	23.2996	24.6844	23.9274	2.7078	1.5425	0.60801	1.38478	0.627775	178.07	123250000
Cytochrome c oxidase subunit 5B, mitochondrial	COX5B	3	21.9391	23.3218	22.7802	2.9391	1.8983	0.66043	1.3827	0.841103	15.532	21709000
Eukaryotic initiation factor 4A-III;Eukaryotic initiation factor 4A-III, N-terminally processed	EIF4A3	7	21.5719	22.9523	21.8282	2.6211	1.4759	0.5101	1.38037	0.256277	48.682	45761000
PHD and RING finger domain-containing protein 1	PHRF1	2	17.3161	18.6961	18.1678	2.5882	1.6439	0.71392	1.37995	0.851706	7.6137	3814200
Exosome complex component RRP40	EXOSC3	2	15.7179	17.0963	16.4574	NaN	NaN	NaN	1.37841	0.739474	6.6289	284000
Guanine nucleotide-binding protein G(I)/G(S)/G(O) subunit gamma-5	GNG5	2	23.9223	25.2981	24.7523	2.9593	1.8265	0.72262	1.37585	0.830008	6.5134	97282000
E3 ubiquitin/ISG15 ligase TRIM25	TRIM25	1	16.1041	17.4795	17.0623	NaN	NaN	NaN	1.37538	0.958214	11.745	7632200
Golgi membrane protein 1	GOLM1	10	23.0945	24.4697	24.1999	2.4426	1.7571	0.80753	1.37514	1.10539	67.615	51461000
Sister chromatid cohesion protein PDS5 homolog A	PDS5A	3	18.6029	19.9763	18.9476	2.6084	1.8842	0.7074	1.37343	0.3447	60.644	5925500
U4/U6 small nuclear ribonucleoprotein Prp31	PRPF31	2	19.4054	20.7785	20.5608	1.9772	1.1075	0.73951	1.37316	1.1554	96.446	117590000
Guanine nucleotide-binding protein subunit alpha-13	GNA13	8	21.7027	23.0683	22.655	2.4858	1.8004	0.68307	1.36558	0.952217	86.987	19800000
Vacuolar protein sorting-associated protein 45	VPS45	5	21.3318	22.697	22.2563	2.6404	1.8923	0.73313	1.36516	0.924459	10.567	14449000
Enhancer of mRNA-decapping protein 4	EDC4	2	17.9708	19.3357	19.0332	2.4247	1.6194	0.63157	1.36484	1.06232	156.36	81597000
T-cell surface glycoprotein CD1a	CD1A	2	20.3777	21.7422	21.4309	2.6628	2.5533	0.8509	1.36446	1.05322	6.3835	7697400
Regulation of nuclear pre-mRNA domain-containing protein 1B	RPRD1B	1	17.0958	18.4531	17.4702	NaN	NaN	NaN	1.35727	0.374456	68.848	1159400
Protein VAC14 homolog	VAC14	2	18.0371	19.3894	19.0089	2.8762	2.0744	0.69874	1.35222	0.971754	20.004	2374600
Protein asunder homolog	ASUN	1	17.9077	19.2582	18.9112	NaN	NaN	NaN	1.35052	1.00355	2.8674	1365900
Chromobox protein homolog 5	CBX5	3	20.6918	22.0387	20.5931	2.5775	1.1289	0.41031	1.34686	-0.0986958	11.885	15643000
Probable 28S rRNA (cytosine(4447)-C(5))-methyltransferase	NOP2	13	22.4186	23.7631	22.9137	2.2959	1.192	0.59154	1.3445	0.495089	290.37	84143000
Guanine nucleotide-binding protein G(i) subunit alpha-2	GNAI2	11	24.8247	26.1692	25.7986	2.5078	1.8866	0.72169	1.34441	0.973886	233.48	194360000
Polypyrimidine tract-binding protein 1	PTBP1	5	22.63	23.974	22.855	3.2274	1.4831	0.4882	1.34405	0.224997	84.567	103880000
S-adenosylmethionine synthase isoform type-2	MAT2A	2	18.2004	19.5426	19.1143	1.7417	1.2593	0.72999	1.34223	0.913975	13.912	17623000
Nucleolar complex protein 4 homolog	NOC4L	1	16.609	17.9498	16.9883	NaN	NaN	NaN	1.34084	0.379299	2.974	2367000
Uncharacterized protein KIAA1467	KIAA1467;DKFZp762C0813	2	19.0005	20.341	19.8959	2.6954	1.9268	0.67235	1.34057	0.895397	7.2007	2828200
H/ACA ribonucleoprotein complex subunit 2	NHP2	1	17.9639	19.3044	18.4041	NaN	NaN	NaN	1.34052	0.44021	9.4558	1419500
Methyltransferase-like protein 17, mitochondrial	METTL17	2	18.5918	19.9304	19.64	2.7219	2.0968	0.82654	1.33863	1.04817	10.846	4021400
A-kinase anchor protein 13	AKAP13	1	15.4399	16.7752	16.0371	NaN	NaN	NaN	1.33533	0.597277	2.7198	223850
Lysine-specific histone demethylase 1A	KDM1A	1	18.3276	19.6625	18.8419	NaN	NaN	NaN	1.33494	0.51438	8.3282	6854400
Anaphase-promoting complex subunit 7	ANAPC7	2	18.3605	19.6875	18.9181	2.7161	1.5719	0.58573	1.32696	0.557613	5.8739	4135100
Tumor necrosis factor receptor superfamily member 6	FAS	1	17.7048	19.0307	19.5288	NaN	NaN	NaN	1.32592	1.82402	3.7206	1505600
Serine/threonine-protein phosphatase PGAM5, mitochondrial	PGAM5	7	22.7738	24.0984	23.5024	2.4459	1.4805	0.58076	1.32464	0.728592	99.295	93434000
Replication factor C subunit 5	RFC5	3	20.4629	21.7868	21.4819	2.5244	2.4991	0.81739	1.3239	1.01894	11.136	13667000
Heterogeneous nuclear ribonucleoproteins A2/B1	HNRNPA2B1	12	26.4134	27.7357	26.451	2.1123	0.84598	0.41509	1.32227	0.0375824	323.31	1057700000
Condensin complex subunit 3	NCAPG	2	18.1423	19.4638	18.0942	NaN	NaN	NaN	1.32147	-0.0481167	18.447	6324500
Structural maintenance of chromosomes protein 2	SMC2	13	21.9826	23.3038	22.5638	2.0773	1.6909	0.68168	1.3212	0.581186	71.57	42066000
Protein FAM49B	FAM49B	1	17.3031	18.6225	18.2357	NaN	NaN	NaN	1.31932	0.932568	2.7425	873960
Ubiquitin carboxyl-terminal hydrolase 7;Ubiquitin carboxyl-terminal hydrolase	USP7	8	20.7791	22.0981	21.3884	2.6276	1.3952	0.53268	1.31901	0.609343	17.438	10411000
Phenylalanine--tRNA ligase alpha subunit	FARSA	2	17.3031	18.6221	16.7404	NaN	NaN	NaN	1.31893	-0.562698	50.193	14416000
Replication factor C subunit 2	RFC2	3	19.2916	20.6082	19.9969	1.9955	1.647	0.83656	1.31659	0.705257	15.864	14304000
CDC42 small effector protein 2	CDC42SE2	1	17.3621	18.678	18.4569	NaN	NaN	NaN	1.31587	1.09478	4.6654	947710
Glutathione S-transferase kappa 1	GSTK1	1	17.1062	18.4174	15.5807	NaN	NaN	NaN	1.31125	-1.52548	3.6563	997950
Anion exchange protein	SLC4A7	4	20.6235	21.9342	21.067	2.1516	1.7776	0.7572	1.31065	0.443424	6.5721	7819700
Suprabasin	SBSN	1	16.8795	18.1894	17.7539	NaN	NaN	NaN	1.30984	0.874437	7.8212	9903800
High mobility group protein B3	HMGB3	1	18.8021	20.1117	19.2662	2.2314	1.0986	0.51478	1.30966	0.464149	7.3328	3731700
NF-kappa-B-repressing factor	NKRF	4	18.957	20.265	19.389	2.3367	1.5309	0.62635	1.30803	0.431997	8.4555	3510800
Periodic tryptophan protein 1 homolog	PWP1	1	18.2163	19.5233	19.1121	NaN	NaN	NaN	1.307	0.895752	35.321	19383000
Fermitin family homolog 3	FERMT3	2	18.0214	19.3246	18.3782	2.235	1.466	0.65014	1.30317	0.356739	9.6517	4475300
Sideroflexin-4	SFXN4	2	18.224	19.5271	18.1085	NaN	NaN	NaN	1.30305	-0.115566	30.448	1344300
RNA-binding protein 4	RBM4	4	21.3335	22.6346	22.0474	2.3596	1.4498	0.65545	1.30105	0.713907	176.12	116290000
Signal transducer and activator of transcription 2	STAT2	1	15.676	16.9761	15.599	NaN	NaN	NaN	1.30013	-0.0770302	3.2743	230910
Myb-binding protein 1A	MYBBP1A	6	20.8979	22.1971	21.4148	2.9775	1.4385	0.58835	1.2992	0.516853	44.185	26644000
Lysine-rich nucleolar protein 1	KNOP1	2	19.3214	20.6186	20.0426	2.502	1.6301	0.63932	1.29725	0.721224	13.562	8292800
RNA-binding protein 25	RBM25	7	22.9066	24.2029	24.1144	2.1318	1.8046	0.82744	1.29633	1.20783	190.15	81025000
Anion exchange protein;Sodium bicarbonate cotransporter 3	SLC4A7	1	18.8218	20.1149	19.864	NaN	NaN	NaN	1.29309	1.04223	11.374	2553200
Cytochrome c oxidase subunit 4 isoform 1, mitochondrial	COX4I1	4	23.3425	24.6329	23.9129	2.9356	1.7054	0.66144	1.29044	0.570419	10.641	59644000
60S ribosomal protein L14	RPL14	2	21.1302	22.4205	21.7448	2.1615	1.3789	0.57645	1.29028	0.614658	12.534	31109000
Spectrin beta chain, non-erythrocytic 1	SPTBN1	14	22.0237	23.3111	22.7962	2.0443	1.4583	0.74332	1.28738	0.772526	96.149	92118000
E3 SUMO-protein ligase CBX4	CBX4	1	17.6586	18.9457	18.3091	NaN	NaN	NaN	1.28709	0.650528	2.5146	1036600
Protein Red	IK	2	19.8425	21.1265	20.2887	NaN	NaN	NaN	1.28397	0.446226	22.976	7064900
Pre-mRNA-splicing factor SPF27	BCAS2	1	16.3258	17.6077	17.3273	NaN	NaN	NaN	1.28191	1.00151	42.477	2666100
60S ribosomal protein L3	RPL3	9	25.2712	26.5519	25.9415	1.7751	1.1659	0.61662	1.28067	0.67025	97.368	793140000
Catenin alpha-1	CTNNA1	3	18.096	19.3757	18.0378	NaN	NaN	NaN	1.27962	-0.0582104	5.7545	1229500
Dynactin subunit 1	DKFZp686E0752;DCTN1	3	18.2237	19.5033	18.8153	1.6482	1.0632	0.61389	1.2796	0.591562	14.464	15321000
Hyaluronan mediated motility receptor	HMMR	3	18.7442	20.0213	19.7196	2.4818	1.3561	0.64305	1.27711	0.975363	6.7991	3165400
Ras-related protein Rab-8A	RAB8A	5	22.4888	23.7617	22.77	2.3543	1.4005	0.62037	1.27289	0.281204	88.252	33353000
Rho GDP-dissociation inhibitor 2	ARHGDIB	1	17.8803	19.1493	18.5733	NaN	NaN	NaN	1.26897	0.692915	2.9542	2510000
CD48 antigen	CD48	4	21.0423	22.3112	21.9113	2.9182	1.9509	0.75892	1.2689	0.869074	58.188	11308000
Transcription intermediary factor 1-beta	TRIM28	6	21.1957	22.4634	21.9	2.0201	1.3019	0.69049	1.26773	0.704308	220.4	42134000
Inositol 1,4,5-trisphosphate receptor type 3	ITPR3	1	16.0793	17.3439	17.1383	NaN	NaN	NaN	1.26463	1.05899	2.9997	379860
Pre-mRNA-splicing factor ATP-dependent RNA helicase DHX15	DHX15	11	22.7212	23.9842	23.391	2.0754	1.4623	0.64035	1.26307	0.669828	282.57	418670000
Vesicle transport through interaction with t-SNAREs homolog 1B	VTI1B	7	21.7402	23.0032	22.7534	1.8365	1.5772	0.87878	1.263	1.01318	78.426	20997000
Basic leucine zipper and W2 domain-containing protein 2	BZW2	1	17.7443	19.0047	18.2045	NaN	NaN	NaN	1.26041	0.460201	2.8321	1047600
Activity-dependent neuroprotector homeobox protein	ADNP	1	15.9749	17.2347	16.386	NaN	NaN	NaN	1.25986	0.411152	7.459	1725600
Stress-induced-phosphoprotein 1	STIP1	7	22.3258	23.5851	22.4057	1.6289	0.82854	0.49332	1.25931	0.0799389	123.76	88023000
Pleiotropic regulator 1	PLRG1	2	18.1274	19.3853	18.6578	1.7424	1.098	0.70462	1.25789	0.530474	8.7528	8112700
Chromatin assembly factor 1 subunit B	CHAF1B	1	16.9805	18.2377	16.2923	NaN	NaN	NaN	1.25719	-0.688208	3.1212	745470
Beta-2-microglobulin;Beta-2-microglobulin form pI 5.3	B2M	2	23.9315	25.1871	24.9073	1.8938	0.73859	0.69654	1.25563	0.975811	9.0537	97679000
PHD finger protein 6	PHF6	3	21.5727	22.826	22.3567	1.7987	1.0345	0.60563	1.25329	0.78396	65.197	54503000
Syntaxin-16	STX16;STX16-NPEPL1	3	20.3337	21.5839	21.0242	3.6321	3.1954	0.55075	1.2502	0.690437	9.7572	6597600
GRAM domain-containing protein 4	GRAMD4	3	19.4796	20.7297	20.3882	1.7724	1.5832	0.81177	1.25005	0.908554	5.8853	3842100
Solute carrier family 35 member E1	SLC35E1	6	23.7376	24.9875	25.2462	1.7716	1.8909	0.99951	1.24992	1.50861	71.808	87849000
RNA-binding protein 10	RBM10	11	22.511	23.7593	22.9399	2.3234	1.7619	0.69781	1.24825	0.428839	323.31	662160000
Mitofusin-1	MFN1	1	17.1672	18.4149	17.1136	NaN	NaN	NaN	1.24767	-0.0536232	2.9954	638490
60S ribosomal protein L28	RPL28	6	24.9729	26.2182	25.5892	2.3479	1.1979	0.55392	1.24527	0.616253	120.39	368740000
	CALM2;CALM3;CALM1	4	22.4888	23.7339	23.4232	2.1576	1.4078	0.72446	1.24503	0.934332	168.01	60005000
Dedicator of cytokinesis protein 10	DOCK10	1	17.868	19.1121	17.7918	NaN	NaN	NaN	1.24411	-0.0762768	3.3294	1541500
Cytochrome c oxidase subunit 7A2, mitochondrial	COX7A2	2	21.6634	22.9061	22.443	3.1169	2.3536	0.77403	1.24272	0.7796	53.245	49951000
Signaling threshold-regulating transmembrane adapter 1	SIT1	4	20.3266	21.5689	21.2249	2.1272	1.4256	0.84847	1.24232	0.898249	17.347	6876900
26S proteasome non-ATPase regulatory subunit 2	PSMD2	5	21.3419	22.5827	22.7563	3.076	2.4101	0.78547	1.24077	1.41441	11.751	24763000
NADH dehydrogenase [ubiquinone] iron-sulfur protein 2, mitochondrial	NDUFS2	4	19.3506	20.5906	20.0405	2.6874	1.7121	0.70558	1.23997	0.68985	23.419	12151000
Moesin	MSN	12	23.7131	24.9527	24.4022	2.1615	1.3463	0.60011	1.2396	0.689032	119.26	107620000
Protein RCC2	RCC2	10	23.3336	24.5711	24.5587	2.1391	1.7976	0.8078	1.23754	1.22504	100.19	120160000
Cytochrome b-c1 complex subunit Rieske, mitochondrial;Cytochrome b-c1 complex subunit 11;Putative cytochrome b-c1 complex subunit Rieske-like protein 1	UQCRFS1;UQCRFS1P1	2	20.5781	21.8152	20.7326	2.4197	1.0927	0.54896	1.23709	0.154545	6.2103	9394900
Serine/arginine-rich splicing factor 3	SRSF3	4	23.2016	24.4383	23.6168	2.673	1.3537	0.48096	1.23665	0.415203	115.81	118100000
Rho GTPase-activating protein 15	ARHGAP15	3	18.6001	19.8348	19.4914	2.1735	1.3627	0.66191	1.23479	0.891314	5.1857	2722800
EF-hand calcium-binding domain-containing protein 4B	CRACR2A	2	18.7713	20.004	19.1914	2.0447	1.0194	0.59672	1.23268	0.42009	4.3985	2097600
Transcription elongation factor A N-terminal and central domain-containing protein 2	TCEANC2	3	18.9882	20.2199	19.8294	2.2599	1.6419	0.69207	1.23163	0.841177	5.8425	2672900
RNA-binding protein PNO1	PNO1	3	19.4205	20.6487	19.6423	2.2213	1.1339	0.50302	1.22816	0.221716	24.255	5170300
Cytochrome b-c1 complex subunit 2, mitochondrial	UQCRC2	10	23.6268	24.8533	24.2725	2.268	1.2872	0.61824	1.22651	0.645704	222.69	78569000
ATP-dependent RNA helicase DHX36	DHX36	2	16.0584	17.2804	16.8554	NaN	NaN	NaN	1.22202	0.797007	13.407	5005200
Interferon-inducible double-stranded RNA-dependent protein kinase activator A	PRKRA	6	22.427	23.6469	23.3056	2.9458	1.7385	0.72618	1.21991	0.878626	55.594	41692000
Cysteine dioxygenase type 1	CDO1	2	20.3322	21.5462	21.0848	4.2848	3.0842	0.85747	1.21402	0.752573	3.7099	12076000
Probable ATP-dependent RNA helicase DDX23	DDX23	7	21.5882	22.802	22.5758	1.5322	0.96323	0.63709	1.21381	0.987638	95.342	47607000
Carboxypeptidase D	CPD	10	21.5685	22.7809	22.3344	1.6983	1.6011	0.9221	1.2124	0.76589	26.878	16325000
Ribosomal RNA processing protein 1 homolog A	RRP1	2	20.0973	21.3093	20.549	2.4601	1.5559	0.5965	1.21205	0.451706	7.3171	8355800
Pre-mRNA-processing factor 17	CDC40	2	18.9506	20.1613	19.4341	2.3478	1.3029	0.64174	1.21065	0.483494	30.645	5815900
RCC1 and BTB domain-containing protein 1	RCBTB1	1	16.8616	18.0714	18.4668	NaN	NaN	NaN	1.20986	1.60525	3.4027	1278700
Structural maintenance of chromosomes protein;Structural maintenance of chromosomes protein 4	SMC4	6	20.2849	21.4886	20.5653	2.3674	1.3858	0.61677	1.20367	0.280434	76.224	29608000
Zinc finger protein 668	ZNF668	1	17.35	18.5529	18.3681	NaN	NaN	NaN	1.20292	1.01811	3.8149	889980
Syntaxin-10	STX10	4	21.2668	22.4675	22.2377	2.1517	2.0461	0.83787	1.20073	0.970919	119.17	13938000
Coronin-1A;Coronin	CORO1A	6	21.9328	23.1328	22.7449	2.0096	1.5141	0.68057	1.19997	0.812134	77.283	44913000
Mediator of RNA polymerase II transcription subunit 31	MED31	1	18.0445	19.244	19.4204	NaN	NaN	NaN	1.19956	1.3759	3.3699	1592900
T-cell antigen CD7	CD7	3	22.8389	24.0377	23.6843	2.6079	2.0221	0.85867	1.19873	0.845377	16.809	38203000
Xylosyltransferase 2	XYLT2	3	21.9446	23.1409	22.3292	1.8628	1.2456	0.94763	1.19633	0.384605	8.3473	18555000
60S ribosomal protein L36	RPL36	2	22.0663	23.2575	22.7819	2.0237	1.5135	0.6593	1.19118	0.715521	10.048	54938000
Synaptogyrin-2	SYNGR2	5	24.3771	25.5671	25.0948	2.2144	1.688	0.70374	1.18999	0.71769	17.475	113530000
U3 small nucleolar ribonucleoprotein protein MPP10	MPHOSPH10	2	18.7557	19.9435	19.2091	4.4609	2.352	0.5423	1.18782	0.453424	27.397	6607500
WD repeat-containing protein 82	WDR82	1	18.7119	19.8973	19.3958	NaN	NaN	NaN	1.18546	0.683956	12.497	8057800
Kinesin-like protein KIF11	KIF11	3	18.8963	20.081	19.64	2.5051	2.1263	0.72163	1.18467	0.743673	238.25	201560000
Myosin-9	MYH9	21	22.9621	24.1443	23.5424	2.3235	1.5929	0.69021	1.18216	0.580254	323.31	135400000
Tyrosine-protein phosphatase non-receptor type 6	PTPN6	2	18.0817	19.2616	18.4682	2.2646	1.2466	0.57448	1.17989	0.386559	13.205	3468100
60S ribosomal protein L6	RPL6	8	25.258	26.4374	25.9504	2.0272	1.1657	0.6635	1.17938	0.692392	148.66	636870000
Bone marrow stromal antigen 2	BST2	3	24.0155	25.1941	24.6454	3.5015	2.0507	0.70925	1.17853	0.629881	29.97	81589000
Myeloid-associated differentiation marker	MYADM	2	24.316	25.4931	25.1697	2.3908	1.9862	0.93573	1.17711	0.853704	29.96	114940000
Pinin	PNN	4	20.3959	21.5723	20.671	1.8336	1.149	0.44609	1.17636	0.275061	41.159	25577000
Protein C10	C12orf57	3	18.2008	19.3747	18.8531	2.4358	1.6929	0.70211	1.17394	0.652334	14.231	1984300
CD99 antigen	CD99	2	23.6253	24.7988	24.2649	2.3223	1.5118	0.80525	1.17344	0.639587	21.858	85003000
Nucleolar protein 11	NOL11	2	17.9434	19.1122	17.5981	2.8505	1.0309	0.36445	1.16885	-0.345297	3.9987	1017100
Heterogeneous nuclear ribonucleoprotein D0	HNRNPD	8	23.8246	24.9911	23.974	1.9718	0.89556	0.465	1.16646	0.149397	201.58	166900000
Eukaryotic translation initiation factor 3 subunit M	EIF3M	2	21.0113	22.1758	20.2012	NaN	NaN	NaN	1.16451	-0.81007	10.029	12122000
THAP domain-containing protein 4	THAP4	1	15.6806	16.8441	16.1251	NaN	NaN	NaN	1.16359	0.444538	7.8712	511550
60S ribosomal protein L32	RPL32	3	23.4791	24.6427	24.1094	1.5136	0.78461	0.48769	1.16354	0.630266	120.18	163340000
Homer protein homolog 3	HOMER3	2	17.8567	19.0192	19.3514	2.6597	2.6993	1.1446	1.16245	1.49465	66.907	26874000
60S ribosomal protein L18a	RPL18A	5	24.3804	25.5423	24.7337	1.7028	1.1643	0.54092	1.16192	0.353254	323.31	278240000
NKG2D ligand 2	ULBP2	1	17.7229	18.8846	18.3505	NaN	NaN	NaN	1.16174	0.627651	4.6485	1034600
Cofilin-1	CFL1	5	22.0412	23.2014	22.6166	2.3102	1.1186	0.5828	1.1602	0.575415	25.134	57914000
Protein XRP2	RP2	4	22.0124	23.1722	22.7884	2.6183	1.9218	0.70774	1.15984	0.775959	17.749	20927000
Plastin-2	LCP1	9	22.8331	23.9916	23.4514	1.891	0.95132	0.5056	1.15853	0.61828	173.65	71711000
Thymidylate synthase	TYMS	1	15.4959	16.6516	15.9848	NaN	NaN	NaN	1.15573	0.488941	4.5579	1718300
26S protease regulatory subunit 6B	PSMC4	5	19.9323	21.0873	20.1172	2.2154	1.4299	0.6308	1.15503	0.184893	14.714	17321000
Desmoplakin	DSP	4	19.737	20.8906	20.1598	2.1613	1.7859	0.75798	1.1536	0.422808	11.189	6598600
Serine/threonine-protein phosphatase 2A 65 kDa regulatory subunit A alpha isoform	PPP2R1A	5	21.2071	22.36	22.0836	1.8764	1.5674	0.80772	1.15295	0.876537	18.104	18685000
Interleukin-32	IL32	1	16.9935	18.1452	18.5002	NaN	NaN	NaN	1.15178	1.5067	4.2807	791170
Splicing factor 3B subunit 6	SF3B6	4	20.0152	21.1666	20.7867	1.8373	1.4061	0.79875	1.1514	0.771458	46.221	61784000
Cytochrome c oxidase subunit 5A, mitochondrial	COX5A	3	22.1597	23.3091	22.6189	1.9254	0.94466	0.5142	1.1494	0.459143	11.013	23557000
Heterogeneous nuclear ribonucleoprotein M	HNRNPM	28	27.3271	28.4755	28.0524	1.996	1.2962	0.61922	1.14843	0.725315	323.31	5029700000
Nucleolar GTP-binding protein 2	GNL2	3	19.2727	20.4178	19.4654	1.7102	1.0455	0.65338	1.14511	0.192678	28.092	13462000
Chromodomain-helicase-DNA-binding protein 4;Chromodomain-helicase-DNA-binding protein 5	CHD4;CHD5	10	22.6044	23.7484	23.1988	1.9922	1.5209	0.7307	1.14402	0.594448	79.221	45906000
26S proteasome non-ATPase regulatory subunit 6	PSMD6	2	19.3378	20.4817	20.0348	2.013	1.5465	0.76415	1.14386	0.69701	75.465	42951000
Serrate RNA effector molecule homolog	SRRT	2	18.8056	19.9485	19.2337	2.1703	1.2112	0.61348	1.14284	0.42807	13.167	21834000
CLIP-associating protein 1	CLASP1	1	17.7297	18.8704	18.2883	NaN	NaN	NaN	1.14069	0.558617	11.468	2679300
Aurora kinase B	AURKB	1	18.0044	19.142	18.3677	3.3732	1.598	0.46545	1.13758	0.363358	3.0432	2047100
TAR DNA-binding protein 43	TARDBP	4	21.3173	22.4544	21.489	1.9538	1.007	0.53688	1.13713	0.171679	127.4	29225000
Nuclear ubiquitous casein and cyclin-dependent kinase substrate 1	NUCKS1	2	20.2328	21.3698	20.0998	2.2385	1.2344	0.52776	1.137	-0.13298	7.8251	9030700
Elongation factor 2	EEF2	15	24.1568	25.2913	24.4632	1.9173	1.1482	0.56567	1.13449	0.306356	283.31	184330000
Pre-mRNA-splicing regulator WTAP	WTAP	1	16.3876	17.5201	17.1143	NaN	NaN	NaN	1.1325	0.726748	10.822	3382900
Ribosome biogenesis protein BRX1 homolog	BRIX1	1	17.8992	19.0305	17.261	NaN	NaN	NaN	1.13124	-0.638191	7.4693	14783000
NADH dehydrogenase [ubiquinone] 1 beta subcomplex subunit 7	NDUFB7	3	20.0674	21.1975	20.4412	2.4195	1.7272	0.79187	1.13012	0.373848	7.4321	4927100
Poly(A) RNA polymerase, mitochondrial	MTPAP	3	18.0606	19.1906	18.9722	2.9277	3.0919	1.0544	1.13003	0.911566	6.2079	3149900
Uncharacterized protein ZMYM6NB	ZMYM6NB	1	17.9327	19.0607	18.8538	NaN	NaN	NaN	1.12804	0.921101	2.526	1270800
Alpha-taxilin	TXLNA	1	17.6082	18.732	17.6232	NaN	NaN	NaN	1.12379	0.0150127	4.7432	1138300
RNA-binding protein 28	RBM28	8	21.5755	22.6973	21.6711	2.0872	1.1185	0.48542	1.12186	0.0956421	53.643	29283000
60S ribosomal protein L12	RPL12	6	25.4891	26.6087	26.1844	2.0342	1.2605	0.61161	1.11958	0.695372	323.31	616790000
60S acidic ribosomal protein P1	RPLP1	1	28.4188	29.5365	29.2701	2.0922	1.6821	0.81037	1.11774	0.851343	61.136	2230800000
NADH dehydrogenase [ubiquinone] 1 beta subcomplex subunit 4	NDUFB4	1	18.3832	19.5005	19.0912	NaN	NaN	NaN	1.1173	0.707998	4.3525	4132600
60S ribosomal protein L18	RPL18	5	24.1426	25.2571	24.8227	1.7488	0.98885	0.58459	1.11448	0.680164	323.31	551940000
cAMP-regulated phosphoprotein 19	ARPP19	2	19.4546	20.5678	19.2771	NaN	NaN	NaN	1.11325	-0.177464	3.8063	2908100
rRNA methyltransferase 3, mitochondrial	RNMTL1	1	16.2316	17.3418	17.2134	NaN	NaN	NaN	1.11016	0.981812	2.9398	1351900
	TPM3;DKFZp686J1372	3	20.5514	21.6614	21.1487	1.9683	1.1376	0.58002	1.10995	0.597332	26.307	20158000
Interleukin enhancer-binding factor 3	ILF3	16	24.0291	25.139	24.1542	2.4435	1.2008	0.47735	1.1099	0.125124	205.55	209390000
Guanine nucleotide-binding protein G(k) subunit alpha	GNAI3	5	22.3521	23.4619	23.1254	2.8235	1.9499	0.79134	1.10984	0.773369	73.537	30622000
Myosin regulatory light chain 12A;Myosin regulatory light chain 12B;Myosin regulatory light polypeptide 9	MYL12A;MYL12B;MYL9	4	23.0035	24.1124	23.5967	1.8616	1.2635	0.67147	1.10895	0.593248	97.822	62048000
U1 small nuclear ribonucleoprotein 70 kDa	SNRNP70	5	21.2025	22.3096	21.2709	1.8456	0.98334	0.53853	1.10718	0.0684223	323.31	541800000
Ribose-phosphate pyrophosphokinase 1	PRPS1	2	19.3631	20.4701	19.5016	3.2008	1.4003	0.54683	1.10701	0.138548	14.939	19835000
Deoxynucleotidyltransferase terminal-interacting protein 2	DNTTIP2	4	18.7869	19.8931	18.9406	4.415	2.449	0.48947	1.10626	0.153772	9.778	2259500
	CAPZB	2	20.0926	21.1962	20.5274	1.8495	1.3776	0.62585	1.10355	0.434742	7.4086	12378000
Centrosomal protein of 97 kDa	CEP97	3	18.925	20.027	19.7706	1.9648	1.6957	0.90532	1.10202	0.845558	9.5358	4222900
Negative elongation factor B	NELFB	2	17.8401	18.9415	18.1526	1.8274	1.255	0.56034	1.10137	0.312551	5.9305	1871200
Uncharacterized protein C7orf50	C7orf50	3	20.056	21.1568	20.9613	2.1778	2.0571	0.90487	1.10075	0.905312	39.944	20102000
E3 ubiquitin-protein ligase TRIM56	TRIM56	1	15.6635	16.7627	16.1362	NaN	NaN	NaN	1.09914	0.47266	16.707	25454000
UPF0488 protein C8orf33	C8orf33	4	20.4411	21.5395	20.7593	2.2967	1.4107	0.72093	1.09841	0.318193	175.84	12356000
ATP-dependent RNA helicase DDX3X;ATP-dependent RNA helicase DDX3Y	DDX3X;DDX3Y	11	22.8853	23.9829	23.1788	1.8119	1.3955	0.68078	1.09762	0.293509	164.68	104550000
High affinity cationic amino acid transporter 1	SLC7A1	4	22.8894	23.9865	23.0175	2.0521	1.1354	0.32597	1.09708	0.128059	9.8226	32882000
26S protease regulatory subunit 6A	PSMC3	2	20.5942	21.689	21.4004	2.1019	1.4379	0.87004	1.09475	0.806129	18.626	17268000
Vesicle-associated membrane protein 4	VAMP4	1	19.3039	20.3978	19.9195	NaN	NaN	NaN	1.09386	0.615602	229.2	3020500
U1 small nuclear ribonucleoprotein A	SNRPA	2	20.988	22.0811	20.563	2.0388	0.69923	0.37307	1.09311	-0.425014	8.6996	66371000
Ig kappa chain C region	IGKC	2	18.4398	19.5328	19.0194	1.8588	1.5082	0.78612	1.09301	0.579622	24.405	4154300
Protein FAM133B;Protein FAM133A	FAM133B;FAM133A	4	25.2602	26.3474	26.1703	2.545	1.7257	0.71806	1.0872	0.910091	240.77	612050000
Ras-related protein Rab-27A	RAB27A	2	18.8733	19.9589	19.5818	2.7123	2.1925	0.75304	1.08559	0.708561	5.6043	2284000
Elongation factor 1-beta	EEF1B2	2	20.6638	21.7476	20.9209	1.7252	1.0807	0.53143	1.0838	0.257059	42.21	24932000
Mediator of RNA polymerase II transcription subunit 30	MED30	1	16.9089	17.9926	18.2769	NaN	NaN	NaN	1.0837	1.36801	3.0231	1102400
28S ribosomal protein S18b, mitochondrial	MRPS18B	1	17.6285	18.7107	18.294	NaN	NaN	NaN	1.08223	0.665478	4.5585	2276100
NADH dehydrogenase [ubiquinone] 1 beta subcomplex subunit 9	NDUFB9	1	17.6195	18.7016	18.1911	2.411	1.4296	0.76461	1.08212	0.571646	2.5053	1121200
Protein PRRC2A	PRRC2A	6	19.9911	21.0716	20.6276	1.6885	1.6709	0.77294	1.08056	0.636499	195.58	35298000
tRNA (adenine(58)-N(1))-methyltransferase non-catalytic subunit TRM6	TRMT6	2	17.8173	18.8977	18.8081	NaN	NaN	NaN	1.08039	0.99085	5.9961	1178300
Gamma-glutamylcyclotransferase	GGCT	1	16.2397	17.3192	16.6171	NaN	NaN	NaN	1.07947	0.377394	3.0104	341430
DNA-directed RNA polymerase I subunit RPA49	POLR1E	4	20.4182	21.4963	20.616	1.5011	0.84155	0.54009	1.0781	0.197796	12.193	7719700
Transmembrane protein 134	TMEM134	1	17.1576	18.2351	17.5089	NaN	NaN	NaN	1.07747	0.351311	2.8951	641240
Tyrosine--tRNA ligase, cytoplasmic;Tyrosine--tRNA ligase, cytoplasmic, N-terminally processed;Tyrosine--tRNA ligase	YARS	2	19.3212	20.3967	19.6112	1.9198	1.1673	0.63428	1.07541	0.289909	5.6637	4859400
CKLF-like MARVEL transmembrane domain-containing protein 6	CMTM6	2	21.5209	22.591	22.2908	1.6035	0.94599	0.58466	1.07009	0.769804	23.071	16255000
V-type proton ATPase subunit B, brain isoform	ATP6V1B2	7	23.1999	24.2694	23.9142	1.6607	1.314	0.8215	1.06944	0.714331	56.394	46896000
Probable rRNA-processing protein EBP2	EBNA1BP2	3	21.3288	22.3941	21.5537	2.1511	1.3688	0.44835	1.0653	0.224886	32.867	19393000
Glutathione S-transferase P	GSTP1	1	20.6744	21.7397	21.7443	NaN	NaN	NaN	1.06527	1.06988	2.9374	8688500
Anoctamin-6	ANO6	6	21.1908	22.2551	22.2293	1.9456	1.5032	0.79611	1.06433	1.03845	17.668	14555000
26S proteasome non-ATPase regulatory subunit 13	PSMD13	2	19.3186	20.3821	19.9439	NaN	NaN	NaN	1.06347	0.625343	44.011	68380000
Thioredoxin	TXN	2	21.2198	22.2825	21.64	1.8998	1.1719	0.70215	1.06265	0.420168	174.59	140060000
Microtubule-associated protein RP/EB family member 1	MAPRE1	3	19.4318	20.4929	19.8845	2.572	2.1854	0.76329	1.06107	0.452715	30.037	10183000
Septin-7	2019-09-07	2	18.1192	19.1791	18.461	2.0806	1.3075	0.61472	1.05985	0.341726	8.4734	3778300
TOX high mobility group box family member 4;Thymocyte selection-associated high mobility group box protein TOX;TOX high mobility group box family member 3	TOX4;TOX;TOX3	1	18.2897	19.3491	18.9416	NaN	NaN	NaN	1.05945	0.651909	13.688	3880400
CCR4-NOT transcription complex subunit 7	CNOT7	1	17.3422	18.4006	17.8489	NaN	NaN	NaN	1.05841	0.506643	6.3597	2759100
THO complex subunit 4	ALYREF	5	23.5012	24.5591	23.9126	2.8169	1.8643	0.57162	1.05788	0.411419	323.31	171610000
U4/U6 small nuclear ribonucleoprotein Prp4	PRPF4	2	18.9353	19.9931	19.493	2.7916	1.9228	0.74725	1.05782	0.557693	20.972	12892000
Tyrosine-protein kinase ZAP-70	ZAP70	5	20.9358	21.993	21.2178	1.8073	1.1785	0.62124	1.05718	0.281981	27.832	18511000
Cyclin-T1	CCNT1	1	16.1347	17.1908	16.3861	NaN	NaN	NaN	1.05616	0.251411	12.1	6470500
E3 ubiquitin-protein ligase UHRF1	UHRF1	1	17.9566	19.0127	18.0636	2.3114	1.408	0.61876	1.05609	0.106928	12.585	6298100
60S ribosomal protein L10a	RPL10A	6	25.3986	26.4544	26.0656	1.9123	1.5001	0.6024	1.05585	0.667091	155.86	601000000
Insulin-like growth factor 2 mRNA-binding protein 1	IGF2BP1	11	22.7582	23.8139	23.3884	1.6044	1.1537	0.67344	1.05575	0.630207	323.31	113690000
Transcription factor E2-alpha	TCF3	3	19.0341	20.0893	19.0448	2.355	1.0162	0.46173	1.05513	0.0106564	9.6734	2193100
Casein kinase I isoform alpha	CSNK1A1	2	20.0372	21.0913	20.3794	1.8311	1.353	0.6289	1.05402	0.342165	12.621	8925700
Uncharacterized protein KIAA0355	KIAA0355	1	17.2839	18.3379	17.9741	NaN	NaN	NaN	1.05395	0.69018	2.8913	748380
T-cell surface glycoprotein CD5	CD5	10	23.4944	24.5475	24.442	1.8284	1.3739	0.90234	1.05309	0.947601	80.194	63857000
Serine/threonine-protein phosphatase 6 regulatory subunit 1	PPP6R1	1	18.1828	19.2354	18.6904	NaN	NaN	NaN	1.05263	0.507545	11.728	6057400
OCIA domain-containing protein 2	OCIAD2	2	19.803	20.8551	20.4144	2.0572	1.3753	0.67259	1.05218	0.611462	6.0342	6451000
SRSF protein kinase 1	SRPK1	4	20.9516	22.0026	21.556	2.0523	1.4464	0.70999	1.05099	0.604324	23.375	22689000
Transmembrane emp24 domain-containing protein 4	TMED4	5	25.1686	26.219	26.1108	1.8646	2.1593	0.86985	1.05037	0.942205	121.02	196070000
Ataxin-10	ATXN10	2	17.928	18.9783	18.3161	1.5965	1.2672	0.8039	1.05031	0.388075	11.903	3717900
F-actin-capping protein subunit alpha-1	CAPZA1	5	21.2752	22.325	21.9232	2.9877	2.3209	0.78643	1.04981	0.648045	201.46	42989000
Dual specificity tyrosine-phosphorylation-regulated kinase 1A	DYRK1A	3	20.6344	21.6832	21.864	2.3943	2.5797	0.9984	1.0488	1.2296	10.797	10819000
Protein DEK	DEK	4	21.5656	22.6144	22.0561	2.6815	1.5035	0.58061	1.04879	0.490459	17.565	39311000
Phosphoprotein associated with glycosphingolipid-enriched microdomains 1	PAG1	2	17.8392	18.8872	18.9199	1.7772	1.9474	1.0614	1.04801	1.08076	4.9374	1215300
Solute carrier family 2, facilitated glucose transporter member 1	SLC2A1	4	22.9331	23.9792	23.9979	2.1825	2.6144	1.068	1.04613	1.06485	116.19	41298000
Heterogeneous nuclear ribonucleoprotein A0	HNRNPA0	5	23.0545	24.1005	23.2383	1.9366	1.0531	0.56442	1.04594	0.183777	323.31	142020000
Non-specific lipid-transfer protein	SCP2	2	19.956	21.0018	19.9525	1.5293	0.8603	0.50572	1.04572	-0.00354958	8.9404	9059000
C-type lectin domain family 11 member A	CLEC11A	6	21.7226	22.7669	22.3458	1.9503	1.5307	0.85795	1.04436	0.62322	14.768	15928000
WD repeat-containing protein 62	WDR62	1	17.0777	18.1218	17.8944	NaN	NaN	NaN	1.04417	0.816742	12.805	3469900
Tastin	TROAP	5	20.3948	21.4382	21.7034	1.649	2.0925	1.2126	1.0434	1.30864	11.23	8150700
Vesicle transport protein SFT2B	SFT2D2	1	22.8573	23.8998	23.6217	4.0766	3.8522	0.99929	1.04256	0.764368	2.7559	40480000
RNA-binding protein 14	RBM14	12	23.9453	24.987	24.4656	2.3194	1.5714	0.69255	1.04168	0.520269	323.31	191600000
Mitochondrial calcium uniporter regulator 1	MCUR1	1	17.537	18.5782	18.2851	NaN	NaN	NaN	1.0412	0.748089	2.5143	900990
U5 small nuclear ribonucleoprotein 40 kDa protein	SNRNP40	2	19.3242	20.3652	19.7731	2.1419	1.4256	0.69468	1.04098	0.448896	22.654	22731000
Glutamine--tRNA ligase	QARS	2	19.241	20.2816	19.5904	1.7214	1.2947	0.88427	1.04066	0.34948	43.448	14301000
26S proteasome non-ATPase regulatory subunit 8	PSMD8	1	19.1048	20.1451	20.0784	NaN	NaN	NaN	1.0403	0.973581	4.0682	13085000
Phosphatidylinositol 4-kinase type 2-alpha	PI4K2A	6	19.5555	20.595	19.8743	2.7066	1.8061	0.6973	1.03954	0.318802	161.18	3315600
RNA-binding protein NOB1	NOB1	1	19.1756	20.2148	19.8568	1.6466	0.97415	0.58043	1.03918	0.681204	6.6853	6693800
60S acidic ribosomal protein P0;60S acidic ribosomal protein P0-like	RPLP0;RPLP0P6	10	26.2102	27.2493	27.0398	1.9695	1.483	0.78546	1.0391	0.829538	249.91	1413300000
Methylated-DNA--protein-cysteine methyltransferase	MGMT	1	19.1064	20.1444	18.7879	NaN	NaN	NaN	1.03801	-0.31856	12.121	6489300
Microfibrillar-associated protein 1	MFAP1	9	25.5634	26.6013	26.6404	1.966	1.8379	0.86913	1.03793	1.07707	323.31	1089100000
Epidermal growth factor receptor substrate 15-like 1	EPS15L1	1	15.4302	16.4675	15.8284	NaN	NaN	NaN	1.03732	0.398161	2.4605	284620
H/ACA ribonucleoprotein complex subunit 1	GAR1	2	20.4284	21.4632	20.2644	1.7503	0.6953	0.43289	1.03485	-0.163969	11.981	26543000
E3 ubiquitin-protein ligase RBBP6	RBBP6	4	20.9083	21.9431	21.4174	1.9696	1.2282	0.598	1.03484	0.509058	13.632	23011000
Desmocollin-1	DSC1	4	20.5398	21.5744	21.3118	1.8908	2.1123	1.0169	1.03455	0.77199	18.379	15635000
N-acylneuraminate cytidylyltransferase	CMAS	3	19.6202	20.6538	20.0376	2.6685	2.3911	0.74364	1.03355	0.417425	47.296	13395000
V-type proton ATPase subunit C 1	ATP6V1C1	1	19.4407	20.4738	19.2982	NaN	NaN	NaN	1.03309	-0.14253	18.388	3190800
Nucleoprotein TPR	TPR	1	16.2874	17.3203	16.3237	NaN	NaN	NaN	1.0329	0.0363541	6.8014	511460
Monofunctional C1-tetrahydrofolate synthase, mitochondrial	MTHFD1L	1	16.4579	17.4895	16.3893	NaN	NaN	NaN	1.03164	-0.0685825	4.6854	4897100
Zinc finger CCCH-type antiviral protein 1-like	ZC3HAV1L	2	18.2893	19.3193	18.9468	1.7341	1.3862	0.78187	1.03002	0.65752	7.7371	2725900
Clathrin interactor 1	CLINT1	9	22.9761	24.0006	23.7242	1.9717	1.2323	0.65841	1.02446	0.748096	129.14	81533000
Zinc finger protein 346	ZNF346	5	19.7831	20.8048	19.9632	1.6221	1.0088	0.57537	1.02176	0.180174	22.342	3756200
45 kDa calcium-binding protein	SDF4	1	18.299	19.3206	19.0248	NaN	NaN	NaN	1.02153	0.725777	3.0568	1510600
Tropomyosin alpha-4 chain	TPM4	2	18.599	19.6193	19.0187	2.3968	1.7316	0.64205	1.02024	0.419619	4.0428	1733500
Succinate dehydrogenase [ubiquinone] cytochrome b small subunit, mitochondrial	SDHD	1	18.9659	19.9825	19.6908	NaN	NaN	NaN	1.01653	0.724884	3.1009	2394200
RANBP2-like and GRIP domain-containing protein 1;RANBP2-like and GRIP domain-containing protein 2	RGPD1;RGPD2	1	17.7402	18.7554	18.3728	NaN	NaN	NaN	1.01527	0.63258	3.523	2430900
Protein phosphatase 1 regulatory subunit 35	PPP1R35	1	15.6668	16.682	16.2027	NaN	NaN	NaN	1.01515	0.535872	2.7789	232580
Sodium/hydrogen exchanger 6	SLC9A6	1	19.8573	20.8723	20.7339	2.2502	1.8402	0.82515	1.01497	0.876562	2.8519	6797800
Signal recognition particle subunit SRP68	SRP68	8	22.0362	23.0507	22.7968	3.6527	2.8747	0.76169	1.01448	0.760572	124.68	38753000
U2 small nuclear ribonucleoprotein B	SNRPB2	7	22.6863	23.7003	23.0398	2.1893	1.2791	0.58639	1.01398	0.353519	34.163	116160000
Proteasome subunit beta type-6	PSMB6	1	18.2699	19.2821	18.35	NaN	NaN	NaN	1.01221	0.0801659	7.5811	11599000
CLIP-associating protein 2	CLASP2	14	21.7042	22.7164	22.3596	2.0725	1.463	0.82288	1.01217	0.655336	323.31	35939000
Probable ATP-dependent RNA helicase DDX5	DDX5	23	25.978	26.99	26.218	2.2438	1.2258	0.55018	1.012	0.239992	323.31	863160000
Dehydrogenase/reductase SDR family member 7	DHRS7	1	16.6331	17.6441	17.3108	NaN	NaN	NaN	1.01103	0.677683	3.4162	1334000
Actin-related protein 2	ACTR2	3	19.6678	20.6787	19.8145	2.7005	1.7792	0.90919	1.01085	0.1467	12.584	7988000
Transcription factor 12	TCF12	4	19.553	20.5588	19.796	2.0683	1.6276	0.71749	1.0058	0.243031	96.739	14275000
Protein S100-A7;Protein S100-A7A	S100A7;S100A7A	3	20.4338	21.4364	21.0493	2.1757	1.5507	0.78427	1.00259	0.615465	16.808	6424300
Guanine nucleotide-binding protein-like 3	GNL3	10	23.9121	24.9134	24.671	1.9275	1.1757	0.59726	1.00137	0.758934	69.311	249520000

### Sheet: Flag IP (R>1.5, Log2 Dif >1.0)
Protein names	Gene names	Razor + unique peptides	Log2 Intensity L (Flag IP from Hem1 KO)	Log2 Intensity M (Flag IP from WT Hem1-Flag Reconstituted)	Log2 Intensity H (Flag IP from M371V Hem1-Flag reconstituted)	Ratio M/L	Ratio H/L	Ratio H/M	Intensity M - Intensity L	Intensity H - Intensity L	Score	Intensity
Wiskott-Aldrich syndrome protein family member 2	WASF2	12	25.5889	36.552	35.6271	615.9	466.93	0.90141	10.9631	10.0382	323.31	320140000000
Nck-associated protein 1-like	NCKAP1L	38	27.4121	37.4724	37.1171	20.526	27.836	0.7682	10.0604	9.70503	323.31	417210000000
Cytoplasmic FMR1-interacting protein 2	CYFIP2	52	27.5969	37.3417	37.4128	6.5736	5.4331	0.95053	9.7448	9.81591	323.31	638030000000
ABI gene family member 3	ABI3	11	23.9945	33.613	33.5602	456.87	436.91	0.86243	9.61856	9.56577	323.31	35724000000
Cytoplasmic FMR1-interacting protein 1	CYFIP1	28	26.0232	35.6399	35.5984	374.98	326.99	0.88389	9.61669	9.5752	323.31	149820000000
Wiskott-Aldrich syndrome protein family member 3	WASF3	6	18.1348	27.3183	27.274	114.57	107.61	1.0812	9.18353	9.13924	45.73	330690000
Abl interactor 1	ABI1	13	26.5516	35.2236	34.7053	35313	860.84	0.82904	8.67193	8.15363	323.31	114000000000
Zinc finger protein 106	ZNF106	1	15.9801	24.6444	24.421	324.88	251.36	0.7737	8.66437	8.44097	5.2674	84871000
Abl interactor 2	ABI2	8	22.8387	31.4595	31.3963	391.86	1175.8	0.93076	8.62086	8.5576	323.31	10910000000
Protein BRICK1	BRK1	6	25.3757	33.5478	33.5486	102090	140070	0.86688	8.1721	8.1729	119.26	48730000000
Mothers against decapentaplegic homolog;Mothers against decapentaplegic homolog 2	SMAD2	2	13.1317	20.3254	13.3358	NaN	NaN	NaN	7.1937	0.204081	4.6659	2927400
NHS-like protein 2	NHSL2	24	20.2427	27.0626	26.8287	32.417	25.833	0.77365	6.81988	6.58596	323.31	323000000
BAG family molecular chaperone regulator 2	BAG2	10	23.3716	30.1438	29.285	65.823	45.45	0.74811	6.77223	5.91339	323.31	2011600000
Wiskott-Aldrich syndrome protein family member 1	WASF1	15	27.2736	33.8752	34.5322	273.4	214.03	0.89015	6.60154	7.25859	323.31	40793000000
Tripartite motif-containing protein 26	TRIM26	2	16.9976	23.594	18.8657	NaN	NaN	NaN	6.59645	1.86819	5.3162	14473000
Nck-associated protein 1	NCKAP1	5	16.3442	22.885	22.6667	12.769	9.3862	0.73509	6.54074	6.32252	323.31	5455900000
Tripeptidyl-peptidase 2	TPP2	2	17.1695	23.3964	22.9122	34.535	23.261	0.67296	6.22689	5.74272	7.6452	21192000
Cyclin-K	CCNK	2	18.0231	24.106	19.1778	NaN	NaN	NaN	6.0829	1.15477	9.0798	41827000
cGMP-inhibited 3,5-cyclic phosphodiesterase B	PDE3B	2	16.0815	22.0781	16.0582	NaN	NaN	NaN	5.99663	-0.0232182	16.983	5900700
Spindle and centriole-associated protein 1	SPICE1	4	14.6332	20.5066	20.3567	NaN	NaN	NaN	5.87342	5.72354	16.073	3877400
Protein CASC5	CASC5	4	18.2852	24.1538	23.4397	28.098	18.693	0.6653	5.86865	5.15456	7.0458	30362000
RWD domain-containing protein 4	RWDD4	2	19.5064	25.0074	25.0938	NaN	NaN	NaN	5.50092	5.58738	4.2342	81492000
Gamma-tubulin complex component 5	TUBGCP5	6	18.0515	23.158	22.164	12.691	11.183	0.83775	5.10653	4.11252	37.463	16536000
Enhancer of mRNA-decapping protein 3	EDC3	3	17.486	22.5092	19.9287	4.7618	3.7493	0.75788	5.02323	2.44277	5.3348	8821200
Heat shock protein 105 kDa;Heat shock 70 kDa protein 4L	HSPH1;HSPA4L	2	15.7186	20.661	17.688	NaN	NaN	NaN	4.94245	1.96942	8.1857	2249900
Chloride intracellular channel protein 1	CLIC1	2	16.2126	21.0818	17.7387	NaN	NaN	NaN	4.86919	1.52612	10.833	3513000
Caskin-2	CASKIN2	24	22.3564	27.2145	26.663	20.473	16.745	0.73457	4.85803	4.30659	323.31	558630000
Ubiquitin carboxyl-terminal hydrolase 47	USP47	12	19.6269	24.4794	23.9226	55.284	41.553	0.91277	4.85247	4.29569	210.39	43182000
Microtubule-associated protein 1S;MAP1S heavy chain;MAP1S light chain	MAP1S	2	15.8537	20.6983	17.8602	NaN	NaN	NaN	4.84462	2.00656	5.2876	1998600
Uncharacterized protein KIAA1522	KIAA1522	3	14.4712	19.3129	19.8735	NaN	NaN	NaN	4.84164	5.40224	43.698	15849000
Histone deacetylase 2	HDAC2	1	15.3474	20.1229	20.4223	NaN	NaN	NaN	4.77543	5.0749	3.626	2588700
Receptor protein-tyrosine kinase;Tyrosine-protein kinase receptor TYRO3	TYRO3	1	19.7902	24.5244	16.0505	NaN	NaN	NaN	4.73417	-3.73969	2.4847	38899000
DnaJ homolog subfamily B member 5	DNAJB5	2	16.4746	21.1963	21.4447	14.534	16.74	1.1518	4.7217	4.97007	6.5064	5348300
T-cell receptor alpha chain V region PY14	TRAV8-4;TRAV8-2	1	13.9391	18.4937	17.5701	NaN	NaN	NaN	4.55461	3.63096	5.9095	8539000
HLA class I histocompatibility antigen, Cw-7 alpha chain	HLA-C	1	15.2279	19.7777	20.5799	NaN	NaN	NaN	4.54982	5.35203	17.989	9715500
Gamma-tubulin complex component 2	TUBGCP2	9	19.3784	23.9209	23.7402	10.291	8.4077	0.89337	4.54253	4.3618	110.88	34947000
Tyrosine-protein kinase ABL1	ABL1	9	19.6389	24.1215	23.8733	17.611	13.439	0.8192	4.48261	4.23447	44.422	65425000
RNA-binding protein 34	RBM34	3	19.1819	23.6042	23.6213	6.3564	6.7541	0.99042	4.4223	4.43939	12.355	29296000
14-3-3 protein eta	YWHAH	6	22.4393	26.7971	26.5233	24.589	22.017	0.83104	4.3578	4.08397	250.85	292420000
Ankyrin repeat domain-containing protein 54	ANKRD54	1	16.5096	20.8411	20.4206	NaN	NaN	NaN	4.33145	3.91098	4.8048	4352300
Cleavage stimulation factor subunit 3	CSTF3	1	19.6709	23.9865	19.5993	5.1359	0.77238	0.14906	4.31564	-0.0715752	3.1602	18557000
14-3-3 protein beta/alpha;14-3-3 protein beta/alpha, N-terminally processed	YWHAB	6	22.3228	26.6339	26.4553	18.484	14.073	0.85289	4.31119	4.13254	274.54	346100000
AFG3-like protein 2	AFG3L2	1	14.2974	18.56	20.0869	NaN	NaN	NaN	4.26262	5.78951	15.011	5526600
14-3-3 protein gamma;14-3-3 protein gamma, N-terminally processed	YWHAG	8	23.6777	27.9356	27.5064	15.61	11.619	0.69785	4.2579	3.82876	323.31	734830000
Coiled-coil domain-containing protein 22	CCDC22	4	18.2053	22.4175	21.6901	12.938	9.354	0.72215	4.21215	3.48479	19.72	9287700
Abelson tyrosine-protein kinase 2	ABL2	13	21.2741	25.4737	25.213	25.271	19.698	0.84911	4.19958	3.93888	323.31	155780000
E3 ubiquitin-protein ligase TRIM56	TRIM56	5	19.5505	23.7435	23.3111	14.69	14.445	0.99401	4.19299	3.76059	16.707	25454000
Ras-associated and pleckstrin homology domains-containing protein 1	RAPH1	8	19.3914	23.5843	24.2505	5.7651	5.6915	0.6687	4.19284	4.85902	101.87	48600000
26S proteasome non-ATPase regulatory subunit 13	PSMD13	9	20.6048	24.7951	25.0461	6.2525	5.0172	0.78906	4.19035	4.44138	44.011	68380000
Transferrin receptor protein 1;Transferrin receptor protein 1, serum form	TFRC	24	24.2637	28.4217	27.8415	11.968	7.4432	0.66625	4.15799	3.57782	323.31	4003300000
Sortilin	SORT1	3	17.4158	21.5716	20.9001	11.832	12.325	1.0678	4.15588	3.48438	50.805	39973000
Pericentriolar material 1 protein	PCM1	12	18.9763	23.1128	22.7502	10.405	8.437	0.8691	4.13648	3.77393	77.861	19929000
NHS-like protein 1	NHSL1	23	21.7633	25.895	25.3546	16.913	11.882	0.78409	4.13169	3.59128	268.46	120120000
Ran-binding protein 9	RANBP9	1	14.3369	18.4025	17.4333	NaN	NaN	NaN	4.06561	3.09638	2.6075	544200
Homer protein homolog 2	HOMER2	8	20.4004	24.4446	24.0912	22.421	17.9	0.78644	4.04414	3.69079	164.6	42088000
Centrosomal protein of 85 kDa-like	CEP85L	4	16.7004	20.6904	19.7997	5.8004	4.1786	0.72039	3.99002	3.09937	8.2397	2711200
DnaJ homolog subfamily B member 4	DNAJB4	2	16.6926	20.6613	19.783	6.7329	5.9417	0.82534	3.96866	3.09038	4.1966	2666300
Proteasome subunit alpha type-3	PSMA3	4	19.3283	23.2895	23.1062	7.3739	5.4536	1.0978	3.96122	3.77783	272.62	25099000
cAMP-dependent protein kinase type II-alpha regulatory subunit	PRKAR2A	4	17.919	21.8654	21.4477	10.104	7.7589	0.64282	3.94641	3.52869	13.08	7550100
KN motif and ankyrin repeat domain-containing protein 2	KANK2	2	14.9556	18.8889	18.7295	NaN	NaN	NaN	3.93322	3.77384	9.637	2327600
Protein AF1q	MLLT11	2	17.7673	21.6632	19.7793	2.2928	2.023	0.88232	3.8959	2.012	6.7745	4444100
Valine--tRNA ligase, mitochondrial	VARS2	4	17.8243	21.6854	20.8972	9.8941	5.5245	0.56192	3.86117	3.07292	18.707	5557700
Phosphatidate cytidylyltransferase 2	CDS2	1	17.6302	21.4693	21.1639	NaN	NaN	NaN	3.83907	3.53373	19.334	16408000
Rab11 family-interacting protein 1	RAB11FIP1	4	17.9662	21.8035	21.295	13.269	10.293	0.72866	3.83735	3.32878	323.31	183910000
14-3-3 protein epsilon	YWHAE	14	25.3587	29.1788	28.9682	19.508	11.627	0.79844	3.82006	3.6095	323.31	3064000000
Activating molecule in BECN1-regulated autophagy protein 1	AMBRA1	2	14.6736	18.4815	17.5824	NaN	NaN	NaN	3.80794	2.90882	3.4235	588410
Microtubule-associated protein 1A;MAP1A heavy chain;MAP1 light chain LC2	MAP1A	11	20.4243	24.215	21.9607	2.8753	1.9849	0.73815	3.79075	1.53645	102.19	33629000
Gamma-tubulin complex component 3	TUBGCP3	11	20.5544	24.3434	23.6963	8.3256	7.4238	0.81114	3.789	3.14185	217.79	48580000
Cytochrome c oxidase subunit 7A2, mitochondrial	COX7A2	2	20.268	24.0453	23.7889	11.086	10.402	0.6749	3.7773	3.52089	53.245	49951000
DnaJ homolog subfamily C member 7	DNAJC7	10	21.2656	25.0351	25.0043	9.0247	5.4352	0.92326	3.76945	3.73865	60.105	76400000
Transmembrane protein 33	TMEM33	4	19.9521	23.7122	23.4671	11.379	10.369	0.88625	3.76014	3.51507	82.358	115220000
Uncharacterized protein KIAA2013	KIAA2013	1	15.7319	19.4303	19.3565	NaN	NaN	NaN	3.69838	3.6246	209.8	550130000
T-cell receptor beta-1 chain C region;T-cell receptor beta-2 chain C region	TRBC2;TRBC1	1	16.1252	19.7937	19.8434	NaN	NaN	NaN	3.66845	3.71817	9.4202	14259000
Heat shock cognate 71 kDa protein	HSPA8	23	29.5993	33.2403	33.241	12.393	9.5898	0.79086	3.64101	3.64172	323.31	24832000000
60S ribosomal protein L8	RPL8	4	24.5312	28.1501	27.7191	6.8405	3.6201	0.53717	3.61881	3.1879	161.02	797770000
60S ribosomal protein L18a	RPL18A	5	23.118	26.7297	25.8203	10.22	6.6594	0.54006	3.61176	2.70234	323.31	278240000
Glutamate-rich WD repeat-containing protein 1	GRWD1	3	18.1291	21.7373	21.9123	7.1684	5.6054	0.83763	3.60823	3.78324	41.368	40824000
Syntaxin-12	STX12	2	17.0117	20.6133	21.439	NaN	NaN	NaN	3.60163	4.42727	76.775	46032000
Heat shock 70 kDa protein 6;Putative heat shock 70 kDa protein 7	HSPA6;HSPA7	1	24.9144	28.5026	28.4248	11.248	9.056	0.84255	3.58818	3.51044	75.128	1180900000
Threonylcarbamoyladenosine tRNA methylthiotransferase	CDKAL1	4	17.9041	21.4904	20.8038	7.0597	4.4765	0.75127	3.58629	2.89968	30.989	11492000
DnaJ homolog subfamily A member 1	DNAJA1	9	23.2781	26.8109	26.5639	9.2998	7.5104	0.77249	3.53281	3.28578	145.62	282270000
Immediate early response 3-interacting protein 1	IER3IP1	1	18.1361	21.638	21.4234	NaN	NaN	NaN	3.50192	3.28726	5.1462	6364000
Dynein light chain 2, cytoplasmic	DYNLL2	1	13.5772	17.0636	16.6806	NaN	NaN	NaN	3.48641	3.10339	20.693	13139000
Phosphoinositide 3-kinase regulatory subunit 4	PIK3R4	2	15.8801	19.3572	18.2437	NaN	NaN	NaN	3.47716	2.36366	12.907	4345600
Leucyl-cystinyl aminopeptidase;Leucyl-cystinyl aminopeptidase, pregnancy serum form	LNPEP	5	20.2194	23.6885	23.4524	11.229	9.8168	0.866	3.46909	3.23297	323.31	199980000
T-cell receptor beta chain V region YT35	TRBV12-4;TRBV12-3	1	17.8105	21.2755	20.7035	15.796	11.244	0.79502	3.46509	2.89308	4.5048	10409000
Round spermatid basic protein 1	RSBN1	2	16.31	19.772	18.1744	NaN	NaN	NaN	3.46204	1.86444	7.2566	1272400
Protein AAR2 homolog	AAR2	2	16.382	19.839	19.4664	5.0339	5.9135	1.078	3.45695	3.08443	15.594	9591800
60S ribosomal protein L18	RPL18	4	24.4136	27.8634	27.5544	9.5903	7.4194	0.72641	3.44985	3.14085	323.31	551940000
Ribosome-binding protein 1	RRBP1	4	15.51	18.955	17.8579	NaN	NaN	NaN	3.44505	2.34791	36.375	17924000
Secretory carrier-associated membrane protein 2	SCAMP2	3	20.3563	23.7987	23.4699	10.562	9.3373	0.88994	3.4424	3.11358	101.43	77093000
14-3-3 protein sigma	SFN	1	22.608	26.0478	25.6464	8.6822	3.6516	0.56439	3.43981	3.03842	2.7647	266720000
Spermatogenesis-associated protein 5-like protein 1	SPATA5L1	4	15.9274	19.3622	20.3557	NaN	NaN	NaN	3.43481	4.42831	27.381	16284000
60S ribosomal protein L34	RPL34	5	23.1823	26.6027	25.6972	8.1251	3.0672	0.48532	3.42042	2.51493	35.644	216680000
E3 ubiquitin-protein ligase Praja-2	PJA2	3	16.9389	20.3546	18.6317	5.5081	4.8041	0.75485	3.41562	1.69272	11.551	3230400
Heat shock 70 kDa protein 1B;Heat shock 70 kDa protein 1A	HSPA1B;HSPA1A	13	23.6479	27.0599	26.7387	8.8856	7.176	0.85347	3.41202	3.09076	179.07	338740000
Zinc finger protein 318	ZNF318	6	18.6768	22.0669	22.0639	4.3353	2.6276	0.70651	3.39004	3.38712	47.408	9196800
Porimin	TMEM123	1	17.7599	21.1267	20.9197	NaN	NaN	NaN	3.36685	3.15981	2.4167	23659000
Ubiquitin carboxyl-terminal hydrolase 15	USP15	1	16.6461	20.0074	19.2115	NaN	NaN	NaN	3.36134	2.56542	3.7589	1763700
Serine/threonine-protein phosphatase 6 regulatory ankyrin repeat subunit A;Serine/threonine-protein phosphatase 6 regulatory ankyrin repeat subunit B	ANKRD28;ANKRD44	2	17.1235	20.4785	21.4143	NaN	NaN	NaN	3.35499	4.29073	8.7113	4398500
14-3-3 protein zeta/delta	YWHAZ	6	22.4772	25.8157	25.7063	11.735	9.9148	0.91457	3.33849	3.22904	323.31	240590000
60S ribosomal protein L4	RPL4	12	24.1923	27.5262	27.8568	6.8319	5.4381	0.8743	3.33392	3.66452	81.188	611700000
Protein VAC14 homolog	VAC14	2	15.3225	18.641	18.7523	NaN	NaN	NaN	3.31851	3.42989	20.004	2374600
Bis(5-adenosyl)-triphosphatase ENPP4	ENPP4	1	15.8299	19.1439	18.4272	NaN	NaN	NaN	3.31393	2.59728	2.686	5002700
Vesicle-associated membrane protein 2	VAMP2;VAMP3	2	14.7815	18.0927	18.097	NaN	NaN	NaN	3.31118	3.31546	23.45	1480400
Lysine-rich nucleolar protein 1	KNOP1	3	17.9507	21.2532	21.0658	8.3106	8.353	0.95969	3.30249	3.11513	13.562	8292800
General transcription factor 3C polypeptide 4	GTF3C4	2	16.8628	20.161	20.2301	NaN	NaN	NaN	3.29825	3.36733	2.6858	2521400
DnaJ homolog subfamily B member 6	DNAJB6	2	17.3735	20.6636	20.8246	NaN	NaN	NaN	3.29014	3.45114	7.9498	3687900
Serine beta-lactamase-like protein LACTB, mitochondrial	LACTB	3	18.3299	21.6196	20.4196	5.0497	3.0894	0.75964	3.2897	2.08965	323.31	56709000
60S ribosomal protein L14	RPL14	2	20.2469	23.5336	22.5866	11.931	7.0122	0.58772	3.28672	2.3397	12.534	31109000
Protein PML	PML	2	17.0892	20.3755	18.3833	NaN	NaN	NaN	3.28631	1.29408	10.686	2871900
A-kinase anchor protein 9	AKAP9	13	18.5239	21.8082	21.1685	3.1291	2.6662	0.6962	3.28428	2.64456	30.311	6406000
Fatty aldehyde dehydrogenase	ALDH3A2	2	17.3502	20.6249	18.5586	NaN	NaN	NaN	3.27471	1.20844	6.6254	3627800
DnaJ homolog subfamily C member 5	DNAJC5	2	17.7317	20.996	19.8421	NaN	NaN	NaN	3.26432	2.1105	21.247	3248800
OCIA domain-containing protein 2	OCIAD2	1	16.9924	20.2526	19.7179	6.7221	5.0148	0.74602	3.26021	2.72553	6.0342	6451000
Nucleoporin-like protein 2	NUPL2	1	15.9764	19.2351	18.3619	9.463	6.4903	0.68586	3.25871	2.38553	5.113	2110500
Abnormal spindle-like microcephaly-associated protein	ASPM	3	16.831	20.0842	19.3134	6.1654	4.4555	0.72267	3.25324	2.48249	7.2308	35284000
WD repeat-containing protein 62	WDR62	3	17.2196	20.472	20.1894	8.832	7.854	0.88927	3.25241	2.96984	12.805	3469900
Dolichyl-diphosphooligosaccharide--protein glycosyltransferase subunit DAD1	DAD1	3	18.9982	22.2473	22.2602	8.8841	9.9656	1.08	3.24904	3.26193	197.79	75439000
Slit homolog 1 protein	SLIT1	2	16.1413	19.3887	20.0348	26.24	26.101	0.99469	3.24744	3.89354	20.172	19501000
Alpha-taxilin	TXLNA	1	14.3917	17.634	16.22	NaN	NaN	NaN	3.24225	1.82829	4.7432	1138300
60S ribosomal protein L36	RPL36	2	20.9087	24.1405	23.6147	4.7667	4.6433	0.78417	3.23174	2.70597	10.048	54938000
Serine/threonine-protein phosphatase 6 regulatory subunit 1	PPP6R1	4	17.5142	20.7446	21.4043	7.5323	6.0832	0.8341	3.23038	3.89009	11.728	6057400
Cytochrome c oxidase subunit NDUFA4	NDUFA4	1	17.7421	20.9683	21.3459	NaN	NaN	NaN	3.22623	3.60383	17.33	19609000
Ribosomal protein L15;60S ribosomal protein L15	RPL15	4	22.4439	25.6599	25.5215	5.3119	3.6541	0.64572	3.21605	3.07767	312.45	161620000
Translational activator GCN1	GCN1L1	1	14.5311	17.7447	16.7855	NaN	NaN	NaN	3.21358	2.25431	3.1321	769010
60S acidic ribosomal protein P1	RPLP1	2	24.5803	27.79	27.4907	7.836	4.2407	0.69455	3.20966	2.91036	61.136	2230800000
ATP-citrate synthase	ACLY	1	15.0445	18.2475	17.6511	NaN	NaN	NaN	3.20301	2.60657	3.09	881960
Tubulin gamma-1 chain;Tubulin gamma-2 chain;Tubulin gamma chain	TUBG1;TUBG2	8	21.6915	24.8788	24.5192	7.1695	6.4381	0.8175	3.18728	2.82764	49.813	79403000
ADP/ATP translocase 2;ADP/ATP translocase 2, N-terminally processed	SLC25A5	10	23.7482	26.932	27.005	6.5204	6.1303	0.91106	3.18385	3.25679	316.84	1014300000
Ubiquitin carboxyl-terminal hydrolase 4;Ubiquitin carboxyl-terminal hydrolase	USP4	3	16.0405	19.221	18.6415	5.6084	4.8066	0.87149	3.18057	2.60098	8.0678	1087400
Sodium/hydrogen exchanger 6	SLC9A6	1	16.8787	20.0587	19.8906	NaN	NaN	NaN	3.18	3.01192	2.8519	6797800
Phosphatidylinositol 4-phosphate 5-kinase type-1 alpha;Phosphatidylinositol 4-phosphate 5-kinase type-1 gamma	PIP5K1A;PIP5K1C	1	15.5324	18.7121	16.7612	NaN	NaN	NaN	3.17978	1.22888	5.3992	1704800
Dedicator of cytokinesis protein 7	DOCK7	3	18.2274	21.4029	19.4024	2.326	2.436	0.92459	3.17555	1.17499	9.7678	724680000
Coiled-coil domain-containing protein 47	CCDC47	1	16.6597	19.833	19.4673	NaN	NaN	NaN	3.17327	2.80761	20.309	25167000
Acyl-CoA-binding domain-containing protein 5	ACBD5	1	15.4486	18.6215	17.8689	NaN	NaN	NaN	3.17286	2.42031	178.3	5224600
60S ribosomal protein L5	RPL5	9	24.7209	27.8932	26.7915	5.6029	3.5602	0.66922	3.17237	2.07066	99.236	568620000
Probable ATP-dependent RNA helicase DDX47	DDX47	2	19.0102	22.1751	20.2714	4.2376	1.7252	0.40124	3.16493	1.26124	20.193	12747000
Gamma-tubulin complex component 4	TUBGCP4	3	17.6204	20.7804	20.0988	NaN	NaN	NaN	3.16003	2.47838	10.466	4035200
Signal recognition particle receptor subunit beta	SRPRB	3	20.0272	23.1857	22.9475	7.0983	5.4372	0.77506	3.15854	2.9203	323.31	97855000
V-type proton ATPase subunit B, brain isoform	ATP6V1B2	2	15.8025	18.9607	19.3409	6.5396	8.0452	1.2302	3.15822	3.53835	56.394	46896000
Dedicator of cytokinesis protein 2	DOCK2	38	24.5061	27.6636	27.2512	13.325	10.223	0.74841	3.15754	2.74515	323.31	1603700000
L-selectin	SELL	1	16.4001	19.5506	19.3647	NaN	NaN	NaN	3.15043	2.96457	3.6176	13297000
T-cell surface glycoprotein CD3 zeta chain	CD247	2	20.1157	23.2627	23.2345	6.3218	6.5229	0.97489	3.14704	3.11884	35.49	54236000
60S ribosomal protein L13	RPL13	5	24.7483	27.8894	27.2272	6.1471	2.6409	0.45812	3.14116	2.47893	323.31	696840000
E3 ubiquitin-protein ligase RNF115	RNF115	2	16.5356	19.6721	19.4724	NaN	NaN	NaN	3.13649	2.93683	67.255	1657800
Zinc finger BED domain-containing protein 4	ZBED4	2	15.6096	18.746	19.5605	4.4084	4.2116	0.95536	3.13636	3.95082	4.6355	1262800
Rho guanine nucleotide exchange factor 6	ARHGEF6	5	18.9188	22.0507	20.9824	5.0939	3.714	0.61472	3.13185	2.06354	323.31	522580000
26S proteasome non-ATPase regulatory subunit 7	PSMD7	6	21.2003	24.3218	23.7572	6.7869	5.6683	0.89402	3.12152	2.55685	35.841	39160000
60S ribosomal protein L6	RPL6	9	24.5567	27.6645	27.6012	8.3983	7.5818	0.88866	3.10779	3.04451	148.66	636870000
60S ribosomal protein L35a	RPL35A	3	23.4476	26.5535	25.9632	7.6464	2.6793	0.43142	3.10589	2.5156	37.861	321220000
Protein SCAF11	SCAF11	1	16.6243	19.7296	17.7953	NaN	NaN	NaN	3.10533	1.17104	10.397	4675400
Condensin-2 complex subunit D3	NCAPD3	2	16.4174	19.5063	18.5656	NaN	NaN	NaN	3.08893	2.14821	14.207	1529400
60S ribosomal protein L32	RPL32	4	22.8381	25.9182	25.1192	13.174	7.4583	0.5574	3.08007	2.28105	120.18	163340000
GH3 domain-containing protein	GHDC	1	16.1347	19.2114	19.2483	NaN	NaN	NaN	3.07672	3.11365	2.6871	1638100
Clathrin heavy chain;Clathrin heavy chain 1	CLTC	22	21.8769	24.95	25.2743	6.6476	5.9952	0.89493	3.07315	3.39739	171.04	178780000
NADH dehydrogenase [ubiquinone] 1 beta subcomplex subunit 4	NDUFB4	2	17.1415	20.2101	20.1116	6.1258	5.8906	1.0053	3.06864	2.97008	4.3525	4132600
Endoribonuclease Dicer	DICER1	2	16.8981	19.9637	19.7722	7.1831	6.1672	0.93433	3.06561	2.87416	7.6486	2691300
Ran GTPase-activating protein 1	RANGAP1	4	18.9071	21.97	22.2198	2.7899	2.2266	0.70894	3.06291	3.31265	73.743	23458000
Cytochrome b-c1 complex subunit 7	UQCRB	1	16.0031	19.0656	18.7134	NaN	NaN	NaN	3.06253	2.71027	29.859	6413000
Cation-independent mannose-6-phosphate receptor	IGF2R	18	21.7302	24.7878	24.631	8.2594	7.0868	0.78617	3.05765	2.90079	323.31	287720000
Engulfment and cell motility protein 1	ELMO1	17	23.1871	26.2376	25.8056	11.434	7.3732	0.73662	3.05053	2.61852	108.54	629790000
60S ribosomal protein L7	RPL7	11	26.3254	29.3724	29.3037	6.2844	4.4899	0.72552	3.04696	2.97834	52.631	1735600000
SH3 and multiple ankyrin repeat domains protein 3	SHANK3	7	20.5547	23.5961	23.6315	10.393	9.5517	1.0376	3.04137	3.07677	70.472	31916000
Zinc finger HIT domain-containing protein 2	ZNHIT2	1	16.2467	19.2867	18.7537	NaN	NaN	NaN	3.03998	2.50693	32.58	18629000
E3 ubiquitin-protein ligase UBR4	UBR4	4	17.9584	20.9942	20.7525	7.4229	5.7508	0.84963	3.03586	2.79408	77.549	4110000
Leucine-rich repeat-containing protein 16C	RLTPR	12	20.4601	23.4945	23.1686	8.3012	6.3376	0.79447	3.03434	2.70844	39.334	25027000
Tubulin-specific chaperone D	TBCD	2	17.5954	20.6232	20.3067	8.6292	7.4227	0.84416	3.02783	2.71139	6.5879	3110100
rRNA methyltransferase 3, mitochondrial	RNMTL1	1	15.5714	18.5953	18.9663	NaN	NaN	NaN	3.02386	3.39487	2.9398	1351900
Anaphase-promoting complex subunit 7	ANAPC7	2	17.3527	20.3759	19.828	7.1143	4.9665	0.77434	3.02324	2.47532	5.8739	4135100
60S ribosomal protein L28	RPL28	6	23.7522	26.774	26.2241	8.3512	4.4478	0.44575	3.02189	2.4719	120.39	368740000
Vesicle transport through interaction with t-SNAREs homolog 1A	VTI1A	2	15.9995	19.0155	18.8197	NaN	NaN	NaN	3.01595	2.82014	323.31	36001000
Integrator complex subunit 10	INTS10	1	15.2464	18.2616	18.1741	NaN	NaN	NaN	3.01518	2.9277	2.915	648880
28S ribosomal protein S35, mitochondrial	MRPS35	2	15.1775	18.1926	17.2124	NaN	NaN	NaN	3.01513	2.03489	5.4591	1801700
TBC1 domain family member 2B	TBC1D2B	1	15.377	18.3913	18.6524	NaN	NaN	NaN	3.01433	3.27542	3.0179	798430
Histone-lysine N-methyltransferase NSD2	WHSC1	2	16.7667	19.7769	18.5302	3.8255	2.9582	0.77327	3.01019	1.76352	30.14	2262900
Prohibitin	PHB	6	20.2748	23.2755	23.1978	5.1754	3.3479	0.7064	3.00074	2.92299	115.55	146390000
60S ribosomal protein L3	RPL3	10	25.1673	28.1579	27.9126	8.2779	6.6214	0.79868	2.99059	2.74533	97.368	793140000
Fragile X mental retardation syndrome-related protein 1	FXR1	1	15.5195	18.5018	16.67	NaN	NaN	NaN	2.98221	1.15042	20.662	1133200
60S ribosomal protein L21	RPL21	4	23.4399	26.3869	25.9855	7.7728	3.6069	0.47961	2.94699	2.54559	20.014	198540000
Histone acetyltransferase type B catalytic subunit	HAT1	7	20.9584	23.9032	23.8526	6.2231	5.7032	0.89659	2.94479	2.89426	24.334	35721000
CDGSH iron-sulfur domain-containing protein 2	CISD2	3	19.9844	22.9241	22.778	5.1672	4.1052	1.1568	2.93966	2.79356	17.825	39333000
Chromodomain-helicase-DNA-binding protein 3	CHD3	1	16.9681	19.9061	19.8792	2.7336	3.258	1.1919	2.93798	2.911	5.331	3797200
DnaJ homolog subfamily B member 12	DNAJB12	4	19.518	22.4474	21.9947	5.5412	3.005	0.65833	2.92933	2.4767	62.661	17705000
60S ribosomal protein L27	RPL27	3	23.5538	26.477	26.0907	4.5858	2.9036	0.62068	2.92325	2.5369	10.551	234600000
Cytochrome b-c1 complex subunit 1, mitochondrial	UQCRC1	2	17.2769	20.1995	20.97	NaN	NaN	NaN	2.92267	3.69315	76.216	42742000
26S protease regulatory subunit 4	PSMC1	2	22.2331	25.1543	24.2309	5.3727	5.0069	0.85534	2.92116	1.99779	96.662	64634000
Pre-B-cell leukemia transcription factor-interacting protein 1	PBXIP1	1	13.7341	16.6547	16.9896	NaN	NaN	NaN	2.92059	3.25552	3.0685	1179600
Proteasome subunit beta type-7;Proteasome subunit beta type	PSMB7	2	18.5288	21.4378	21.132	8.8462	7.1724	0.78351	2.90899	2.60318	9.42	10267000
E3 ISG15--protein ligase HERC5	HERC5	8	20.211	23.1116	23.2215	4.3426	3.2252	0.92562	2.90066	3.01056	25.384	20542000
Rho guanine nucleotide exchange factor 7	ARHGEF7	2	16.0795	18.9777	18.8494	NaN	NaN	NaN	2.89823	2.76993	212.81	377290000
Suppressor of SWI4 1 homolog	PPAN;PPAN-P2RY11	1	17.9169	20.813	19.6504	NaN	NaN	NaN	2.8961	1.73353	4.4258	2912600
Polymerase delta-interacting protein 2	POLDIP2	1	17.9988	20.8904	20.8724	1.6168	1.9014	1.176	2.89163	2.87355	3.9009	4125300
Proteasome subunit alpha type;Proteasome subunit alpha type-6	PSMA6	6	21.4101	24.299	24.0657	7.8131	7.2368	0.84223	2.88888	2.65558	17.069	48622000
60S ribosomal protein L10a	RPL10A	7	24.7142	27.597	27.2895	7.2423	6.6466	0.75089	2.88286	2.57528	155.86	601000000
Anoctamin-6	ANO6	1	17.3966	20.2753	19.6046	NaN	NaN	NaN	2.87869	2.20803	17.668	14555000
26S protease regulatory subunit 6A	PSMC3	5	19.2918	22.1635	22.0009	4.467	12.909	0.95191	2.87174	2.70914	18.626	17268000
DnaJ homolog subfamily C member 13	DNAJC13	17	21.4273	24.2968	24.1685	16.718	13.141	0.87046	2.86951	2.74126	323.31	381510000
Syntaxin-7	STX7	2	17.9761	20.8405	20.6274	7.5967	5.8708	0.7202	2.86434	2.65127	323.31	59988000
Homer protein homolog 1	HOMER1	16	24.6842	27.5449	27.0676	11.78	8.935	0.84915	2.86072	2.38348	323.31	372750000
Unconventional myosin-VIIb	MYO7B	10	20.7497	23.6087	23.3006	4.105	2.612	0.65547	2.85905	2.55093	48.971	27571000
Protein TSSC1	TSSC1	1	15.0215	17.8751	17.2846	NaN	NaN	NaN	2.85353	2.2631	3.0347	729340
Double-stranded RNA-binding protein Staufen homolog 1	STAU1	5	21.533	24.3856	24.1456	5.7217	4.6524	0.74645	2.85263	2.61264	83.887	49216000
Proteasome subunit alpha type-1	PSMA1	4	20.4508	23.3034	23.1157	7.3471	6.5005	0.93174	2.8526	2.66493	22.04	24108000
DNA-dependent protein kinase catalytic subunit	PRKDC	73	25.0627	27.9123	27.5767	7.1669	5.0142	0.76686	2.84957	2.51402	323.31	1098000000
Nuclear distribution protein nudE homolog 1	NDE1	1	15.1929	18.0416	17.6032	NaN	NaN	NaN	2.84867	2.4103	58.203	23920000
60S ribosomal protein L29	RPL29	1	21.4736	24.3146	23.7275	3.2039	0.82152	0.26152	2.841	2.25396	14.292	68609000
Nodal modulator 3;Nodal modulator 2;Nodal modulator 1	NOMO3;NOMO2;NOMO1	5	18.5889	21.4235	20.9001	5.2156	5.3765	0.94186	2.83458	2.31117	114.77	74021000
5-nucleotidase domain-containing protein 2	NT5DC2	2	18.8921	21.7247	21.4878	3.9565	4.7582	0.96434	2.83262	2.59573	4.7688	6892900
General transcription factor 3C polypeptide 5	GTF3C5	3	16.302	19.1345	19.327	4.7474	4.8725	1.0263	2.83253	3.025	43.913	1314000
Mediator of RNA polymerase II transcription subunit 12	MED12;TNRC11	6	18.0475	20.8776	21.2891	6.1993	4.8185	0.88639	2.8301	3.24166	24.936	4759900
Vesicle transport protein SEC20	BNIP1	1	16.7023	19.5218	19.5677	NaN	NaN	NaN	2.8195	2.86547	15.99	8778200
Ubiquitin-like-conjugating enzyme ATG3	ATG3	2	16.8031	19.603	19.8132	5.7699	6.8907	1.1368	2.79987	3.01011	5.327	2496500
Mitochondrial import receptor subunit TOM34	TOMM34	1	15.4948	18.2925	16.813	NaN	NaN	NaN	2.79766	1.31821	7.9499	1643100
Transformation/transcription domain-associated protein	TRRAP	6	19.1242	21.9186	21.478	5.0185	4.0703	0.75743	2.79439	2.35379	31.137	17166000
Nucleosome assembly protein 1-like 1	NAP1L1	4	22.4805	25.2671	25.3737	5.0042	2.6138	0.94672	2.7866	2.89322	24.376	98183000
Prostaglandin E synthase 3	PTGES3	1	20.6316	23.407	23.0895	NaN	NaN	NaN	2.77548	2.4579	65.365	22595000
26S proteasome non-ATPase regulatory subunit 11	PSMD11	12	22.1357	24.9094	24.677	7.7462	5.5984	0.80164	2.77373	2.54126	230.97	68040000
Isoleucine--tRNA ligase, cytoplasmic	IARS	6	18.7337	21.494	21.0289	3.4159	3.2922	1.0322	2.76032	2.29524	16.846	9214500
60S ribosomal protein L12	RPL12	6	24.7558	27.5116	27.353	6.4539	4.6631	0.76851	2.75574	2.59722	323.31	616790000
NADH dehydrogenase [ubiquinone] 1 beta subcomplex subunit 10	NDUFB10	1	17.0145	19.7698	19.666	NaN	NaN	NaN	2.75528	2.65142	10.158	10931000
Proteasome subunit beta type-4	PSMB4	4	19.9256	22.6719	22.3529	5.4345	3.61	0.86225	2.74628	2.4273	22.991	13035000
Transducin beta-like protein 2	TBL2	4	18.766	21.5116	21.5074	6.8626	6.765	0.95404	2.74558	2.74138	17.285	25191000
26S proteasome non-ATPase regulatory subunit 14	PSMD14	2	19.1033	21.8449	22.0055	5.4297	6.576	1.2045	2.74157	2.90212	4.928	8540200
Protein FAM162A	FAM162A	2	17.3884	20.1284	20.5065	NaN	NaN	NaN	2.73999	3.11806	8.1658	13595000
UDP-N-acetylglucosamine--peptide N-acetylglucosaminyltransferase 110 kDa subunit	OGT	2	17.7261	20.4629	20.1149	5.0773	5.121	0.891	2.73687	2.38882	6.0551	2797600
Cell division cycle protein 27 homolog	CDC27	3	17.2414	19.9781	18.8719	3.7073	2.4382	0.7127	2.73669	1.63045	6.2897	1667500
60S acidic ribosomal protein P2	RPLP2	5	26.1947	28.9266	28.5811	4.3778	1.916	0.49603	2.73191	2.3864	323.31	1678800000
cAMP-dependent protein kinase catalytic subunit alpha;cAMP-dependent protein kinase catalytic subunit beta	KIN27;PRKACA;PRKACB	2	19.4926	22.2118	21.8748	11.679	8.8365	0.83375	2.71925	2.38222	4.9697	16052000
Prohibitin-2	PHB2	8	20.8589	23.5775	23.4244	6.0361	4.8624	0.88887	2.71857	2.56551	56.735	131580000
Clathrin interactor 1	CLINT1	8	21.4393	24.1575	24.3295	5.5864	5.6239	1.0419	2.71825	2.89022	129.14	81533000
Protein SCAI	SCAI	4	18.8707	21.5835	22.1352	3.1331	2.4007	0.76623	2.71287	3.26458	8.8988	8228400
26S proteasome non-ATPase regulatory subunit 3	PSMD3	9	20.7895	23.4884	22.9575	5.5369	3.8526	0.76706	2.69889	2.16801	56.144	22431000
Rho guanine nucleotide exchange factor 2	ARHGEF2	16	23.465	26.1611	25.2738	3.6049	2.7256	0.79772	2.69611	1.80883	287.09	234630000
Gamma-interferon-inducible protein 16	IFI16	21	24.9985	27.6909	27.514	6.0584	5.1721	0.85467	2.69234	2.51546	323.31	591030000
Ankyrin repeat domain-containing protein 17	ANKRD17	9	19.8825	22.5735	22.6396	4.8783	3.0026	0.6691	2.69106	2.75713	38.957	16220000
Vesicle-associated membrane protein 3	VAMP3	2	19.2363	21.9251	21.6778	9.1799	8.1505	0.93273	2.68879	2.44153	295.64	151800000
E3 ubiquitin-protein ligase RFWD3	RFWD3	2	17.7539	20.4419	20.5908	3.6322	3.6665	1.0095	2.68804	2.83688	3.037	3224600
Protein NEDD1	NEDD1	2	16.0428	18.7296	18.6964	4.7656	3.8961	0.81755	2.68677	2.6536	14.018	2643500
Phosphate carrier protein, mitochondrial	SLC25A3	5	21.1005	23.7848	23.7376	9.1039	8.0647	0.96884	2.68423	2.63705	34.931	139600000
Mediator of RNA polymerase II transcription subunit 21	MED21	2	18.5779	21.2597	21.0058	1.9007	1.6826	0.88527	2.68184	2.42792	11.71	5007600
RANBP2-like and GRIP domain-containing protein 1;RANBP2-like and GRIP domain-containing protein 2	RGPD1;RGPD2	1	16.9204	19.5938	18.9734	NaN	NaN	NaN	2.67331	2.05298	3.523	2430900
DNA ligase;DNA ligase 1	LIG1	1	15.4894	18.1613	18.7219	NaN	NaN	NaN	2.67189	3.2325	5.0843	2488800
26S protease regulatory subunit 6B	PSMC4	5	19.9597	22.6261	22.3812	5.0344	4.0093	0.90062	2.66636	2.42144	14.714	17321000
Sideroflexin-1	SFXN1	5	19.9401	22.6021	22.8065	6.426	6.9503	1.0731	2.66206	2.86643	163.67	74567000
E3 ubiquitin-protein ligase TRIP12	TRIP12	3	18.1857	20.8474	20.1087	6.8012	3.5022	0.70922	2.66163	1.92293	7.3063	4177500
TELO2-interacting protein 1 homolog	TTI1	3	18.3258	20.9873	20.7816	6.9156	5.6704	0.88647	2.6615	2.45589	323.31	285850000
HAUS augmin-like complex subunit 5	HAUS5	2	17.5226	20.1808	19.757	7.3484	5.5378	0.77146	2.65824	2.23437	5.5768	2262900
Peroxisomal membrane protein 11B	PEX11B	1	15.7676	18.4189	18.4565	NaN	NaN	NaN	2.65133	2.68895	25.18	57318000
Bloom syndrome protein	BLM	10	20.323	22.9742	22.5708	4.5737	4.9627	0.94097	2.65122	2.24784	50.44	18556000
Ras-related C3 botulinum toxin substrate 1;Ras-related C3 botulinum toxin substrate 3	RAC1;RAC3	5	23.7507	26.3998	26.2445	5.1951	2.8212	0.65376	2.6491	2.49372	61.777	767700000
BAG family molecular chaperone regulator 5	BAG5	5	19.9608	22.6035	21.7844	3.9341	3.279	0.77305	2.6427	1.8236	32.018	11006000
Cytochrome c oxidase subunit 2	MT-CO2	2	19.2375	21.8779	21.8588	9.3459	15.048	1.0611	2.64037	2.6213	10.498	34836000
	HSPA8	1	19.0272	21.6661	20.6165	NaN	NaN	NaN	2.63891	1.5893	3.0418	7340900
Methionine--tRNA ligase, cytoplasmic	MARS	5	20.5115	23.1447	22.2762	2.774	3.1929	0.89304	2.63315	1.76471	13.705	18751000
Vesicle transport protein SFT2B	SFT2D2	1	18.4307	21.0576	20.7689	3.1573	1.7819	0.53002	2.62692	2.33825	2.7559	40480000
alpha-1,2-Mannosidase	MAN1B1	1	15.5256	18.1512	17.733	NaN	NaN	NaN	2.62551	2.20733	96.687	484300000
General transcription factor 3C polypeptide 3	GTF3C3	1	16.9441	19.5692	19.5234	4.0698	3.9728	0.97618	2.62515	2.57931	2.7245	1657600
Zinc finger protein-like 1	ZFPL1	1	15.8751	18.4981	17.9947	NaN	NaN	NaN	2.62302	2.11956	9.9569	41382000
Proteasome subunit beta type-2	PSMB2	2	19.163	21.7834	21.3781	3.7955	3.516	0.86677	2.62041	2.21514	24.243	8247700
E3 ubiquitin/ISG15 ligase TRIM25	TRIM25	5	19.0762	21.6802	21.6667	7.9372	5.608	0.9191	2.604	2.59058	11.745	7632200
DnaJ homolog subfamily A member 2	DNAJA2	7	22.1288	24.7325	24.4928	6.3204	5.3633	0.84404	2.60375	2.36406	80.405	63921000
Trinucleotide repeat-containing gene 6A protein	TNRC6A	6	18.7579	21.3608	20.4888	3.0558	2.2331	0.71979	2.60292	1.7309	12.328	5069400
E3 ubiquitin-protein ligase HUWE1	HUWE1	9	18.6574	21.2586	21.3231	4.0541	4.3681	0.91041	2.60123	2.66573	37.765	5546000
OTU domain-containing protein 4	OTUD4	5	18.6628	21.2615	20.4546	4.8887	4.3231	0.87443	2.59874	1.79188	19.172	4684900
26S proteasome non-ATPase regulatory subunit 1	PSMD1	11	21.2758	23.8744	23.9623	5.2111	4.9472	0.93127	2.59854	2.68643	33.264	34260000
Clathrin light chain A	CLTA	1	17.3573	19.954	19.5581	NaN	NaN	NaN	2.59671	2.20073	3.4479	9078200
Cytochrome c oxidase subunit 4 isoform 1, mitochondrial	COX4I1	3	19.2222	21.8155	21.4655	5.1281	2.5149	0.56606	2.59336	2.24335	10.641	59644000
Magnesium transporter protein 1	MAGT1	1	17.9645	20.5571	20.4492	NaN	NaN	NaN	2.59258	2.48465	39.105	24064000
tRNA (uracil-5-)-methyltransferase homolog A	TRMT2A	6	19.2729	21.856	21.6634	5.7399	5.2907	0.92564	2.58314	2.39049	16.778	8976000
Peroxisomal targeting signal 1 receptor	PEX5	1	15.0488	17.616	17.0987	NaN	NaN	NaN	2.56726	2.04988	5.5976	1165300
Proteolipid protein 2	PLP2	1	17.994	20.5533	20.218	NaN	NaN	NaN	2.55926	2.22396	19.201	32071000
Centrosomal protein of 78 kDa	CEP78	2	16.7694	19.3256	19.296	6.345	4.4821	0.79552	2.55622	2.52658	6.8038	1412400
Extended synaptotagmin-1	ESYT1	6	20.8224	23.376	22.8696	3.7141	2.6479	0.80659	2.55353	2.04719	83.997	43907000
26S proteasome non-ATPase regulatory subunit 12	PSMD12	7	21.5503	24.102	23.403	6.7988	6.2604	0.99902	2.55165	1.85269	46.669	39546000
T-cell surface glycoprotein CD3 gamma chain	CD3G	2	19.2733	21.8247	21.7822	4.8098	4.5505	0.9403	2.55138	2.50889	245.08	94461000
m7GpppN-mRNA hydrolase	DCP2	2	17.7821	20.3267	19.9565	5.021	3.1507	0.9	2.54461	2.17433	4.1657	2557900
DNA topoisomerase 3-alpha	TOP3A	2	15.5315	18.0752	17.4561	NaN	NaN	NaN	2.54369	1.92461	3.3933	503350
Poly [ADP-ribose] polymerase 9	PARP9	1	13.785	16.3246	14.1897	NaN	NaN	NaN	2.53954	0.404627	3.3649	571770
Nicalin	NCLN	6	19.5993	22.1385	22.0014	5.2634	4.6053	0.92771	2.5392	2.40208	54.805	48710000
Zinc finger CCCH-type antiviral protein 1	ZC3HAV1	23	23.656	26.191	25.9712	6.558	4.8929	0.7075	2.53503	2.31517	323.31	202790000
ATP-dependent RNA helicase DDX24	DDX24	10	20.8532	23.3871	23.2917	3.9289	3.9797	0.69157	2.5339	2.4385	38.798	39393000
60S acidic ribosomal protein P0;60S acidic ribosomal protein P0-like	RPLP0;RPLP0P6	11	26.4393	28.97	28.6505	7.1293	6.5186	0.81052	2.53069	2.21125	249.91	1413300000
Breakpoint cluster region protein	BCR	2	17.1439	19.6694	19.2296	5.1588	4.4	0.78603	2.52549	2.08569	3.0291	1593400
Dehydrogenase/reductase SDR family member 7	DHRS7	1	16.2535	18.7732	18.3698	NaN	NaN	NaN	2.51974	2.11632	3.4162	1334000
Centrosomal protein of 170 kDa	CEP170	2	17.7323	20.2421	20.0031	5.2314	4.1223	0.89585	2.50983	2.27074	7.3427	3271800
TRMT1-like protein	TRMT1L	5	17.7202	20.2291	20.1635	5.3488	4.4646	0.82872	2.50885	2.44329	50.133	4114600
Round spermatid basic protein 1-like protein	RSBN1L	2	18.8191	21.3251	21.5085	3.2184	3.4626	0.85139	2.50606	2.68938	10.277	10465000
ATPase family AAA domain-containing protein 3A	ATAD3A	4	19.5788	22.0806	22.5689	5.8423	6.3292	0.9976	2.50185	2.99007	163.98	26358000
A-kinase anchor protein 8-like	AKAP8L	4	20.3882	22.8862	22.6616	6.4065	5.2998	0.82937	2.49799	2.27348	114.54	18250000
AT-rich interactive domain-containing protein 5B	ARID5B	4	17.3897	19.8847	19.2248	4.4465	3.4246	0.60226	2.49496	1.83515	7.4008	1752400
Serine/threonine-protein kinase MARK2	MARK2	1	16.2018	18.6966	18.2018	NaN	NaN	NaN	2.49478	1.99998	5.2019	1192000
Ubiquitin-like protein ISG15	ISG15	4	22.9228	25.4166	25.2569	5.4991	4.7807	0.77826	2.49381	2.33409	15.588	115000000
Transcriptional activator protein Pur-alpha	PURA	1	15.1329	17.6249	19.0977	NaN	NaN	NaN	2.49202	3.96479	6.4321	799070
Signal peptidase complex subunit 1	SPCS1	1	17.5536	20.0398	19.4839	NaN	NaN	NaN	2.48619	1.93033	5.456	8247800
Manganese-transporting ATPase 13A1	ATP13A1	2	16.3209	18.8071	17.6047	NaN	NaN	NaN	2.48616	1.28375	92.657	39103000
60S ribosomal protein L13a;Putative 60S ribosomal protein L13a protein RPL13AP3	RPL13A;RPL13a;RPL13AP3	4	23.5849	26.0679	25.7869	8.1809	7.8384	0.91855	2.48302	2.20208	78.265	249120000
Protein argonaute-2;Protein argonaute;Protein argonaute-1;Protein argonaute-3	AGO2;AGO1;AGO3	2	16.9956	19.4781	19.3214	5.6429	4.378	0.85321	2.48252	2.32585	4.1854	1516100
CAD protein;Glutamine-dependent carbamoyl-phosphate synthase;Aspartate carbamoyltransferase;Dihydroorotase	CAD	26	22.7941	25.2739	25.1171	7.4647	6.6625	0.94708	2.47979	2.32296	220.11	109190000
AP-2 complex subunit alpha-1	AP2A1	11	21.5681	24.0476	23.8519	3.436	2.6884	0.76646	2.47949	2.28375	41.249	65382000
Transitional endoplasmic reticulum ATPase	VCP	14	22.0147	24.486	24.4268	4.7559	3.3758	0.85429	2.47132	2.41204	181.41	140020000
Zinc finger and BTB domain-containing protein 21	ZBTB21	2	16.5588	19.0292	18.648	6.0197	4.6742	0.77649	2.47031	2.08917	5.2167	1042300
UPF0488 protein C8orf33	C8orf33	3	19.0671	21.534	21.2669	7.8085	6.9515	0.76583	2.46693	2.19989	175.84	12356000
T-cell surface antigen CD2	CD2	1	17.5523	20.0137	19.5779	NaN	NaN	NaN	2.4614	2.02555	34.49	22549000
28S ribosomal protein S22, mitochondrial	MRPS22	1	16.7629	19.2233	19.6876	NaN	NaN	NaN	2.46039	2.92471	6.41	2126000
T-cell surface glycoprotein CD3 epsilon chain	CD3E	2	20.8317	23.2908	22.369	2.9486	2.9167	0.94166	2.45914	1.53734	230.76	60292000
CLIP-associating protein 2	CLASP2	12	20.8287	23.2836	22.9629	4.5839	3.4043	0.86303	2.45489	2.1342	323.31	35939000
Dolichyl-diphosphooligosaccharide--protein glycosyltransferase subunit 1	RPN1	17	24.009	26.4613	26.2431	4.3603	4.2473	1.0135	2.45236	2.23407	323.31	808460000
Proteasome subunit alpha type-5	PSMA5	3	20.8639	23.3151	23.108	5.6572	4.5423	0.81135	2.45113	2.24404	153.14	26497000
26S proteasome non-ATPase regulatory subunit 2	PSMD2	3	19.6653	22.1147	21.6827	5.6563	2.6161	0.68241	2.44934	2.01735	11.751	24763000
Cytoskeleton-associated protein 5	CKAP5	23	23.0588	25.5076	25.109	4.5554	2.7724	0.65997	2.44885	2.05021	165.04	129310000
Proteasome subunit beta type-3	PSMB3	5	20.4162	22.8647	22.2034	5.697	6.0957	0.73169	2.44848	1.78718	15.93	13866000
Neuroblastoma-amplified sequence	NBAS	3	17.8608	20.3085	19.9708	3.3505	3.2443	0.9683	2.44774	2.11006	49.889	30103000
Vesicle-fusing ATPase	NSF	11	20.9838	23.4307	24.714	6.596	4.186	0.80264	2.44694	3.73025	323.31	649700000
NEDD4-binding protein 2	N4BP2	2	18.0323	20.4751	20.357	4.2737	3.8206	0.93587	2.44282	2.32478	7.7854	3068600
Disks large homolog 5	DLG5	17	21.7402	24.1796	23.5345	7.0337	8.7353	0.77405	2.43933	1.79421	51.221	40512000
28S ribosomal protein S25, mitochondrial	MRPS25	2	18.1687	20.6071	20.404	5.8867	5.4956	0.8677	2.43842	2.23526	6.6059	3279200
Ankyrin repeat and KH domain-containing protein 1	ANKHD1	5	19.163	21.601	21.5888	8.4706	9.3438	0.87557	2.43801	2.42584	20.628	6921900
NF-kappa-B-repressing factor	NKRF	1	16.7893	19.2209	18.337	NaN	NaN	NaN	2.43158	1.54776	8.4555	3510800
Eukaryotic translation initiation factor 3 subunit G	EIF3G	1	15.9846	18.4154	18.372	NaN	NaN	NaN	2.43081	2.38742	5.5143	6252400
Dolichyl-diphosphooligosaccharide--protein glycosyltransferase subunit 2	RPN2	4	21.7529	24.1833	23.6458	3.9234	3.7383	0.88524	2.43042	1.89294	323.31	483230000
Kinetochore protein Spc25	SPC25	1	16.1923	18.6189	18.6726	NaN	NaN	NaN	2.42659	2.4803	2.947	895290
NAD(P) transhydrogenase, mitochondrial	NNT	2	18.4122	20.8357	20.1173	6.4413	4.3125	0.46101	2.42352	1.70514	49.84	79342000
Mediator of RNA polymerase II transcription subunit 4	MED4	2	18.4598	20.8778	20.5462	4.2009	3.8656	0.92018	2.41797	2.08643	3.9636	3818500
Alstrom syndrome protein 1	ALMS1	11	19.9119	22.3298	21.5558	3.2622	2.675	0.65494	2.41785	1.64386	37.777	9340500
DnaJ homolog subfamily B member 1	DNAJB1	7	23.5767	25.9943	25.9823	8.1219	8.1013	0.99255	2.41756	2.40557	35.016	149170000
Leucine zipper protein 1	LUZP1	1	15.3158	17.7266	17.1325	NaN	NaN	NaN	2.41085	1.81675	6.2911	769520
Mediator of RNA polymerase II transcription subunit 1	MED1	2	17.6305	20.0413	19.7737	5.4304	4.1247	0.84107	2.41078	2.14321	8.5975	4350100
Histone chaperone ASF1B	ASF1B	1	17.4953	19.9061	20.1615	NaN	NaN	NaN	2.41078	2.66623	7.8961	2917600
CKLF-like MARVEL transmembrane domain-containing protein 6	CMTM6	2	16.975	19.3836	19.9089	NaN	NaN	NaN	2.40858	2.93386	23.071	16255000
Dolichyl-diphosphooligosaccharide--protein glycosyltransferase subunit STT3A	STT3A	2	18.4626	20.8649	20.1169	4.7642	3.557	0.80662	2.40232	1.65433	21.514	24685000
WD repeat-containing protein 3	WDR3	2	19.0049	21.4041	20.6615	4.9984	3.1288	0.89982	2.39921	1.65664	6.3726	5051100
Inositol 1,4,5-trisphosphate receptor type 2	ITPR2	8	18.9076	21.3037	21.2443	3.636	2.8415	0.98198	2.39609	2.3367	278.62	136280000
DnaJ homolog subfamily B member 2	DNAJB2	3	20.2526	22.6408	22.5106	6.1078	6.6172	1.0931	2.3882	2.25805	15.969	19249000
26S protease regulatory subunit 8	PSMC5	4	19.3562	21.7439	21.451	4.4164	3.3124	0.64936	2.38769	2.0948	13.499	11506000
Nucleolar protein 7	NOL7	2	17.6359	20.0204	19.4268	3.0316	2.3866	0.79398	2.38451	1.79088	3.7335	1971900
Transducin beta-like protein 3	TBL3	4	21.5065	23.8905	23.6744	4.3957	3.5077	0.82707	2.38396	2.16789	271.3	33535000
Proteasome subunit alpha type-7;Proteasome subunit alpha type-7-like	PSMA7;PSMA8	6	22.6169	24.998	24.6325	3.7988	3.3938	0.86736	2.38112	2.01553	138.11	73506000
Probable ATP-dependent RNA helicase DDX31	DDX31	1	14.8635	17.2429	17.1005	NaN	NaN	NaN	2.37947	2.23706	6.7421	653340
Uncharacterized protein C12orf43	C12orf43	3	18.4799	20.8496	21.1707	2.697	2.946	0.9655	2.36978	2.69086	52.238	5056400
Erlin-1	ERLIN1	3	19.7525	22.1221	22.0469	4.624	3.8001	0.84554	2.36959	2.29437	297.79	81593000
DDRGK domain-containing protein 1	DDRGK1	3	19.0199	21.3885	21.8073	5.8713	5.583	0.95496	2.36866	2.78748	29.211	38460000
G patch domain-containing protein 4	GPATCH4	3	17.5004	19.8664	19.3372	2.6642	2.0501	0.77191	2.36604	1.83685	106.55	3452300
Oxysterol-binding protein;Oxysterol-binding protein-related protein 8	OSBPL8	1	14.3774	16.7387	16.4744	NaN	NaN	NaN	2.36131	2.09702	170.42	69880000
Uncharacterized protein C7orf50	C7orf50	4	20.4211	22.7776	22.5257	5.4175	4.5551	0.84081	2.35651	2.10455	39.944	20102000
Periodic tryptophan protein 1 homolog	PWP1	4	20.6881	23.0433	22.8239	5.8576	5.4333	0.93824	2.35524	2.13586	35.321	19383000
Cation-dependent mannose-6-phosphate receptor	M6PR	3	20.8375	23.1874	23.2593	4.6371	4.5754	0.83412	2.34997	2.4218	323.31	98609000
Alpha-soluble NSF attachment protein	NAPA	9	22.2065	24.5543	24.9011	2.9883	2.634	0.77982	2.34787	2.69468	323.31	254570000
Peptidyl-prolyl cis-trans isomerase FKBP8	FKBP8	5	21.6808	24.0249	24.1781	2.7419	2.9441	0.76974	2.34412	2.49737	254.23	229270000
DNA-directed RNA polymerase II subunit RPB11-b2;DNA-directed RNA polymerase II subunit RPB11-b1;DNA-directed RNA polymerase II subunit RPB11-a	POLR2J3;POLR2J;POLR2J2	1	16.5687	18.9084	18.3852	NaN	NaN	NaN	2.33969	1.81651	2.4586	931620
DNA-directed RNA polymerase, mitochondrial	POLRMT	3	17.2142	19.5527	20.3884	NaN	NaN	NaN	2.33855	3.17419	7.2529	2293700
DNA topoisomerase;DNA topoisomerase 3-beta-1	TOP3B	2	17.8861	20.2199	20.0469	3.717	3.4525	0.8023	2.33379	2.16079	7.5611	4258700
Transmembrane 9 superfamily member 3	TM9SF3	1	17.6427	19.9759	20.1275	4.5044	5.0378	1.1657	2.33316	2.48482	148.52	732630000
Melanoma-associated antigen D1	MAGED1	6	20.6643	22.9967	22.6321	4.9209	2.44	0.5212	2.33241	1.96774	34.685	17808000
Syntaxin-10	STX10	2	15.9711	18.3034	18.108	NaN	NaN	NaN	2.33233	2.13697	119.17	13938000
Aprataxin	APTX	2	18.1201	20.4522	20.4586	4.326	4.2485	0.98208	2.33212	2.33854	58.517	51254000
Dolichyl-diphosphooligosaccharide--protein glycosyltransferase 48 kDa subunit	DDOST	7	22.5729	24.9023	25.1352	3.2662	3.3169	0.88233	2.32942	2.56238	323.31	221360000
Lamina-associated polypeptide 2, isoform alpha;Thymopoietin;Thymopentin	TMPO	10	22.2001	24.5295	24.3015	2.9602	2.4052	0.83809	2.32942	2.10136	294.8	154750000
Vesicle-associated membrane protein-associated protein A	VAPA	3	20.8592	23.1871	22.9906	4.2028	4.43	0.84339	2.32786	2.13134	15.891	127490000
Striatin-3	STRN3	3	18.5009	20.8275	20.6543	3.3655	3.5468	0.98614	2.32655	2.15335	31.047	10723000
Tetratricopeptide repeat protein 1	TTC1	4	20.5428	22.8672	22.7183	6.1554	5.9379	0.88756	2.32434	2.17548	21.219	16429000
Small glutamine-rich tetratricopeptide repeat-containing protein alpha	SGTA	4	19.9912	22.3127	22.068	4.9835	4.6714	0.88453	2.32151	2.07676	92.12	11891000
ATP-binding cassette sub-family B member 10, mitochondrial	ABCB10	1	17.6481	19.969	19.8487	NaN	NaN	NaN	2.32094	2.20059	19.272	20900000
28S ribosomal protein S26, mitochondrial	MRPS26	2	17.5024	19.8231	19.3397	2.6479	2.1773	0.87411	2.32076	1.83731	4.4483	2499300
Cyclin-dependent kinase 6	CDK6	3	19.6737	21.992	21.9565	4.7788	4.6152	0.94395	2.31828	2.28278	8.4531	11113000
ATP synthase subunit gamma, mitochondrial	ATP5C1	5	22.97	25.2863	25.9537	3.1415	3.4916	0.82008	2.31635	2.98373	48.186	211280000
Melanoma-associated antigen D2	MAGED2	2	19.34	21.6535	21.0126	5.6032	6.4666	0.84876	2.31345	1.67255	15.979	6077900
Eukaryotic translation initiation factor 5B	EIF5B	4	20.0364	22.3478	22.2197	2.6824	2.5756	0.95997	2.31134	2.18325	19.948	16374000
Cytochrome b-c1 complex subunit 2, mitochondrial	UQCRC2	7	20.4522	22.7553	22.638	6.3162	6.4596	0.93472	2.30312	2.18579	222.69	78569000
Nucleolin	NCL	19	26.6668	28.9689	28.6791	4.5149	3.0736	0.67608	2.30205	2.01227	323.31	2320800000
ER membrane protein complex subunit 3	EMC3	1	16.87	19.1641	19.3729	NaN	NaN	NaN	2.29405	2.5029	8.5668	15286000
CCR4-NOT transcription complex subunit 10	CNOT10	4	19.1861	21.4777	20.9825	6.6786	5.6071	0.74762	2.29155	1.79638	14.608	7484600
Casein kinase I isoform alpha	CSNK1A1	1	18.5097	20.798	20.9708	NaN	NaN	NaN	2.2883	2.4611	12.621	8925700
Protein LYRIC	MTDH	7	21.02	23.3063	22.9744	4.7026	3.6174	0.78327	2.28635	1.95446	143.1	88168000
Rho-related GTP-binding protein RhoG	RHOG	6	22.0996	24.3834	24.0324	4.0001	4.0184	1.0354	2.28384	1.93278	175.72	156860000
RRP12-like protein	RRP12	4	19.3756	21.6587	20.7195	3.3418	2.5225	0.64096	2.28308	1.34388	10.799	8035300
Transcription termination factor 2	TTF2	1	14.704	16.9838	17.1342	NaN	NaN	NaN	2.27986	2.43025	3.47	300150
Surfeit locus protein 6	SURF6	2	17.2372	19.5135	19.2591	5.3093	4.0883	0.74179	2.2762	2.02189	6.1785	3482200
BUD13 homolog	BUD13	4	19.3843	21.6561	21.6696	5.2116	5.2036	0.96882	2.2718	2.28531	12.208	11103000
Terminal uridylyltransferase 7	ZCCHC6	4	18.3297	20.6014	20.2893	3.1978	2.5368	0.79829	2.27167	1.95955	10.736	3201800
Zinc finger protein 451	ZNF451	1	16.3061	18.5736	18.7328	3.3978	3.4023	1.0013	2.26752	2.42673	5.1582	906800
NADH-ubiquinone oxidoreductase 75 kDa subunit, mitochondrial	NDUFS1	4	19.2394	21.5062	21.1118	5.1446	2.8144	0.89444	2.26679	1.87243	44.702	17594000
G-rich sequence factor 1	GRSF1	6	19.4778	21.7442	21.9238	4.7582	5.2012	1.1257	2.26646	2.44598	21.456	12870000
B-cell receptor-associated protein 31	BCAP31	2	19.834	22.1002	21.4642	4.5317	2.9842	0.70547	2.2662	1.63026	10.224	51629000
Barrier-to-autointegration factor;Barrier-to-autointegration factor, N-terminally processed	BANF1	2	21.7002	23.9663	23.8658	3.4674	2.7169	0.89591	2.26607	2.16556	3.8892	72184000
Ribosomal biogenesis protein LAS1L	LAS1L	4	17.4149	19.6805	19.055	5.3054	3.7521	0.70723	2.26558	1.64006	10.071	2512500
Transmembrane emp24 domain-containing protein 5	TMED5	2	19.1342	21.3968	22.7453	10.227	12.917	1.2477	2.26258	3.61116	10.908	110810000
T-cell surface glycoprotein CD3 delta chain	CD3D	2	20.957	23.2195	22.9982	3.5734	2.2221	0.64176	2.26249	2.04115	13.918	97515000
Zinc finger protein 512	ZNF512	3	19.6966	21.9482	21.7825	6.1917	5.105	0.9074	2.25161	2.08597	48.369	14454000
Proteasome subunit beta type-1	PSMB1	5	21.6333	23.8819	24.1601	4.8913	3.7047	0.92834	2.2486	2.52683	47.873	41577000
Cytochrome b-c1 complex subunit 8	UQCRQ	1	16.7498	18.9973	19.5134	NaN	NaN	NaN	2.24751	2.76359	6.51	6916200
Carboxypeptidase D	CPD	2	15.9725	18.2189	18.4181	NaN	NaN	NaN	2.24639	2.44566	26.878	16325000
Proteasome subunit alpha type;Proteasome subunit alpha type-2	PSMA2	2	19.9141	22.1598	21.8195	6.4483	5.7239	0.81325	2.2457	1.90535	4.855	12130000
AarF domain-containing protein kinase 4	ADCK4	2	17.3049	19.549	18.9123	5.5413	4.0163	0.7248	2.24411	1.60736	4.2619	1422400
Thyroid transcription factor 1-associated protein 26	CCDC59	2	18.0771	20.3203	20.2782	4.9213	4.6057	0.92238	2.24312	2.20108	38.615	7629100
Proteasome subunit beta type-5	PSMB5	3	18.5114	20.7538	20.007	6.1669	7.0573	0.89675	2.24236	1.49563	9.7346	7356700
Coatomer subunit gamma-2	COPG2	1	15.9683	18.2081	17.4213	NaN	NaN	NaN	2.23984	1.45301	7.1441	3006000
LEM domain-containing protein 2	LEMD2	3	18.2705	20.5099	19.0649	2.3424	1.5164	0.67721	2.2394	0.794445	177.91	15850000
Ribosome biogenesis protein BRX1 homolog	BRIX1	3	20.8431	23.0823	21.5561	3.9061	1.5193	0.46489	2.23919	0.712946	7.4693	14783000
cAMP-dependent protein kinase type I-alpha regulatory subunit;cAMP-dependent protein kinase type I-alpha regulatory subunit, N-terminally processed	PRKAR1A	4	19.7849	22.0217	22.2866	4.399	4.5861	1.0063	2.23685	2.50169	160.78	14874000
CDK5 regulatory subunit-associated protein 3	CDK5RAP3	5	19.9769	22.2135	21.8871	4.2108	3.6636	0.82722	2.2366	1.91027	107.35	46081000
Uncharacterized protein C16orf59	C16orf59	1	16.1949	18.4278	17.9393	NaN	NaN	NaN	2.23285	1.74443	5.0424	10522000
E3 ubiquitin-protein ligase MARCH7	2019-03-07	2	18.0407	20.2734	20.1593	3.8728	3.5842	0.91737	2.23277	2.11864	5.7645	2708000
DnaJ homolog subfamily A member 3, mitochondrial	DNAJA3	6	22.4269	24.6574	24.6148	4.481	3.4381	0.8277	2.23046	2.18791	128.93	60172000
Schlafen family member 5	SLFN5	2	18.3788	20.6084	20.7174	5.3235	4.0408	1.1518	2.2296	2.33864	4.5266	4444800
Uncharacterized protein C10orf35	C10orf35	1	16.8264	19.0533	18.8435	NaN	NaN	NaN	2.2269	2.01709	5.9871	5776100
Tetratricopeptide repeat protein 17	TTC17	1	24.8963	27.1209	26.7959	2.9207	3.5697	0.82125	2.22461	1.89959	2.4362	514870000
Serine/threonine-protein kinase VRK1	VRK1	1	16.7422	18.9659	18.9807	NaN	NaN	NaN	2.22377	2.23852	6.8969	5155100
RNA polymerase II-associated protein 1	RPAP1	1	15.6491	17.8724	17.391	NaN	NaN	NaN	2.22332	1.74193	4.0278	1586600
Sarcoplasmic/endoplasmic reticulum calcium ATPase 3	ATP2A3	3	18.7778	20.9966	21.0935	5.3796	6.2183	1.1717	2.21879	2.31565	159.48	47413000
	CLPB	1	17.8931	20.1108	20.2322	NaN	NaN	NaN	2.21768	2.33907	2.4836	2607400
ER membrane protein complex subunit 4	EMC4	2	16.4684	18.6847	18.8515	NaN	NaN	NaN	2.21623	2.38305	7.792	5280800
Reticulon;Reticulon-4	RTN4	2	17.9431	20.1514	20.1207	4.9162	4.5125	0.93643	2.20828	2.17761	9.7829	11625000
Tyrosine-protein kinase Lck;Non-specific protein-tyrosine kinase	LCK	13	23.4869	25.693	25.7419	2.9996	3.3216	0.83242	2.20609	2.25504	323.31	1704200000
Activity-dependent neuroprotector homeobox protein	ADNP	2	17.4563	19.6601	18.6557	NaN	NaN	NaN	2.20385	1.19947	7.459	1725600
NADH dehydrogenase [ubiquinone] 1 alpha subcomplex subunit 10, mitochondrial	NDUFA10	1	16.6084	18.8088	18.8311	NaN	NaN	NaN	2.2004	2.22262	3.0423	3834200
Malectin	MLEC	4	19.3016	21.5	21.2545	3.508	3.4849	0.91892	2.19848	1.95298	66.466	58759000
Transmembrane protein 43	TMEM43	2	18.3347	20.5328	20.379	NaN	NaN	NaN	2.1981	2.0443	15.195	25378000
Heat shock 70 kDa protein 4	HSPA4	5	19.3008	21.4967	21.4181	6.2212	5.3999	0.95513	2.19584	2.11729	36.496	8480500
Helicase-like transcription factor	HLTF	14	21.8457	24.0402	23.9536	3.5453	3.4266	0.82893	2.19446	2.10787	170.59	47326000
Serine/threonine-protein kinase A-Raf	ARAF	4	18.7814	20.9728	20.5404	5.2415	4.5875	0.87931	2.19139	1.75896	7.5027	4033500
Aminoacyl tRNA synthase complex-interacting multifunctional protein 1;Endothelial monocyte-activating polypeptide 2	AIMP1	3	18.6913	20.8776	20.6159	5.223	NaN	1.2772	2.18626	1.92465	23.943	7735000
Cytochrome c oxidase subunit 5A, mitochondrial	COX5A	1	17.6609	19.8469	19.7593	3.0666	1.9022	0.73438	2.18591	2.09833	11.013	23557000
Minor histocompatibility antigen H13	HM13	2	18.9448	21.1299	20.9357	5.2508	4.9337	0.9643	2.18518	1.991	12.232	98840000
UbiA prenyltransferase domain-containing protein 1	UBIAD1	1	14.8802	17.0628	16.7664	NaN	NaN	NaN	2.18261	1.88627	14.327	61603000
Erlin-2	ERLIN2	2	17.3448	19.5212	19.5302	5.042	4.0243	0.8157	2.17634	2.18535	9.1498	28563000
26S protease regulatory subunit 10B	PSMC6	3	19.0601	21.2328	21.0921	4.8318	4.313	0.92492	2.17273	2.03203	7.4411	6625300
Midasin	MDN1	22	21.9037	24.0759	23.6564	4.8068	3.1385	0.80223	2.17219	1.75276	87.763	37606000
RAF proto-oncogene serine/threonine-protein kinase	RAF1	2	17.824	19.996	19.4607	3.8141	3.0373	0.79635	2.17209	1.63679	6.0294	2262300
AP-1 complex subunit mu-1	AP1M1	5	20.5775	22.7422	22.0897	4.3747	2.8516	0.70046	2.16461	1.5122	32.554	662940000
AP-2 complex subunit mu	AP2M1	6	21.0657	23.2285	23.1005	4.1088	3.0556	0.79639	2.1628	2.03478	39.965	46029000
UDP-glucuronic acid decarboxylase 1	UXS1	1	17.7404	19.9024	19.1844	NaN	NaN	NaN	2.16198	1.44393	222.47	230600000
Interferon-inducible double-stranded RNA-dependent protein kinase activator A	PRKRA	5	20.3563	22.5157	22.3131	4.4869	3.5053	0.75524	2.15939	1.95685	55.594	41692000
Proline-rich protein 12	PRR12	1	15.378	17.5357	16.7321	NaN	NaN	NaN	2.15776	1.35416	6.3664	341450
Replication factor C subunit 1	RFC1	8	19.7284	21.8851	21.8938	4.2802	2.8726	0.8697	2.15677	2.16542	111.79	13622000
Integrin beta-2;Integrin beta	ITGB2	2	17.9463	20.0971	19.3466	5.2947	3.9722	0.79695	2.15086	1.40033	86.768	52646000
Transmembrane protein 109	TMEM109	1	21.9019	24.0508	24.072	4.7619	5.0758	1.06	2.14894	2.17011	140.82	58785000
ATP-dependent 6-phosphofructokinase, liver type	PFKL	2	17.8088	19.956	19.6025	7.4294	6.9024	0.92906	2.14727	1.79374	10.974	2763300
Transmembrane emp24 domain-containing protein 9	TMED9	1	20.5435	22.6907	22.772	5.4318	6.217	1.0195	2.14725	2.22847	59.666	72767000
Leucine-rich repeat-containing protein 59	LRRC59	8	24.8777	27.0224	26.5586	8.5717	6.4826	0.85914	2.14469	1.68087	179.83	1132700000
Alpha-mannosidase 2	MAN2A1	2	17.1104	19.255	19.0052	4.3484	2.2465	0.61871	2.14455	1.89475	323.31	861460000
E3 UFM1-protein ligase 1	UFL1	5	19.9745	22.1133	22.269	4.2992	2.9426	0.86555	2.13878	2.29453	55.787	82317000
Carnitine O-palmitoyltransferase 1, liver isoform	CPT1A	13	22.237	24.3714	24.3859	3.5238	3.0049	0.88739	2.13435	2.14883	117.85	134430000
CCR4-NOT transcription complex subunit 1	CNOT1	7	20.5933	22.7275	22.1629	4.5473	3.8597	0.77756	2.13416	1.56962	65.779	20792000
Condensin complex subunit 3	NCAPG	3	17.6884	19.8209	21.8932	4.1075	3.0777	0.75582	2.13256	4.20477	18.447	6324500
ATP-dependent RNA helicase DDX55	DDX55	1	16.7522	18.8843	18.4606	NaN	NaN	NaN	2.13207	1.70835	6.2466	2955200
Actin-related protein 2	ACTR2	3	19.0639	21.1944	20.6159	2.4074	1.6033	0.70603	2.13049	1.55207	12.584	7988000
Stress-70 protein, mitochondrial	HSPA9	21	26.5027	28.6326	28.303	5.6685	4.0882	0.81398	2.12989	1.80021	323.31	1400900000
Pyruvate dehydrogenase E1 component subunit beta, mitochondrial	PDHB	2	17.6034	19.7316	19.3255	5.2758	2.9099	0.79095	2.12814	1.72206	4.4543	2201500
Cytochrome b-c1 complex subunit Rieske, mitochondrial;Cytochrome b-c1 complex subunit 11;Putative cytochrome b-c1 complex subunit Rieske-like protein 1	UQCRFS1;UQCRFS1P1	1	17.9757	20.1018	19.9516	NaN	NaN	NaN	2.12602	1.9759	6.2103	9394900
DNA replication licensing factor MCM7	MCM7	8	20.9508	23.0769	22.2126	2.0137	1.7515	0.90665	2.12601	1.26177	23.377	19099000
Transcription factor 25	TCF25	1	17.5756	19.7012	19.4683	NaN	NaN	NaN	2.12563	1.89278	8.2512	2639100
Succinate dehydrogenase [ubiquinone] flavoprotein subunit, mitochondrial	SDHA	5	20.0455	22.171	21.8851	4.5548	3.7819	0.81324	2.12546	1.8396	42.077	27090000
Holliday junction recognition protein	HJURP	7	20.3329	22.4563	22.3071	3.0492	2.8255	0.96904	2.12346	1.97427	38.592	14704000
FAS-associated factor 2	FAF2	4	19.9469	22.0701	22.1125	3.5285	2.3739	0.53275	2.1232	2.16562	51.131	33993000
Protein phosphatase 1G	PPM1G	6	19.7535	21.8753	21.6594	4.8059	5.0413	0.88309	2.1218	1.90594	32.487	13180000
DNA-directed RNA polymerase;DNA-directed RNA polymerase II subunit RPB2	POLR2B	9	20.7862	22.9061	22.6674	4.3397	3.6356	0.97574	2.11986	1.88121	38.907	23605000
Protein-tyrosine-phosphatase;Receptor-type tyrosine-protein phosphatase C	PTPRC	10	20.8062	22.9221	22.4482	4.0095	3.1234	0.87674	2.11594	1.64207	323.31	252600000
Translocon-associated protein subunit delta	SSR4	3	20.2806	22.3958	22.3862	4.1514	2.4759	0.68025	2.11522	2.10557	35.41	57219000
Proteasome subunit beta type;Proteasome subunit beta type-8	PSM8;PSMB8	3	20.4825	22.5968	22.4752	6.3228	5.8727	0.92239	2.11436	1.99277	8.7544	14014000
AP-2 complex subunit alpha-2	AP2A2	5	19.171	21.2847	20.8849	4.0587	2.9022	0.74902	2.11373	1.71388	19.45	7776300
RNA-binding protein 28	RBM28	8	20.788	22.8984	22.607	3.843	2.0796	0.79529	2.1104	1.81899	53.643	29283000
Serine/threonine-protein kinase mTOR	MTOR	3	18.948	21.056	20.9962	4.1466	3.8293	1.0476	2.10799	2.04821	6.7245	5720000
ATP synthase subunit g, mitochondrial	ATP5L	3	20.3444	22.4519	22.2239	3.9811	3.2524	0.82754	2.10751	1.87951	10.795	40471000
H/ACA ribonucleoprotein complex non-core subunit NAF1	NAF1	1	16.8942	19.0006	18.8698	NaN	NaN	NaN	2.10645	1.97566	2.8779	1538000
Centrosomal protein of 97 kDa	CEP97	2	17.5712	19.6771	19.4762	4.4424	3.8763	0.87256	2.10587	1.90496	9.5358	4222900
Stromal interaction molecule 1	STIM1	7	19.8821	21.9858	21.5284	4.0357	3.6779	1.0478	2.10368	1.64633	58.692	50169000
Myelin expression factor 2	MYEF2	4	19.2766	21.3753	20.7784	5.6959	4.1992	0.75267	2.09873	1.50176	9.6059	9231400
ATP synthase subunit beta, mitochondrial;ATP synthase subunit beta	ATP5B	14	25.1098	27.2041	26.9998	3.7337	3.4735	0.96667	2.09421	1.88997	323.31	1236500000
Serine palmitoyltransferase 1	SPTLC1	1	22.1876	24.2789	24.2301	2.6355	2.3233	0.92502	2.09133	2.04253	90.059	127920000
Voltage-gated hydrogen channel 1	HVCN1	1	16.2836	18.363	17.7984	NaN	NaN	NaN	2.07937	1.51481	14.172	28751000
Syntaxin-6	STX6	1	15.9904	18.0695	17.8976	NaN	NaN	NaN	2.07908	1.90717	70.616	22082000
PRA1 family protein 3	ARL6IP5	2	18.5181	20.5943	20.477	2.8358	2.1305	0.75538	2.07617	1.9589	47.865	31419000
26S proteasome non-ATPase regulatory subunit 6	PSMD6	7	21.9533	24.0289	24.1465	7.3308	6.4897	0.98491	2.07559	2.19321	75.465	42951000
Serine/threonine-protein phosphatase PP1-alpha catalytic subunit;Serine/threonine-protein phosphatase	PPP1CA	1	19.0888	21.1544	21.6396	4.293	5.2437	1.1797	2.06559	2.55078	8.591	14471000
E3 ubiquitin-protein ligase RING2	RNF2	2	17.1847	19.2501	19.3088	NaN	NaN	NaN	2.06546	2.12411	4.8756	1662700
Eukaryotic translation initiation factor 3 subunit D	EIF3D	3	19.378	21.4403	21.5194	2.784	1.7836	0.87147	2.06227	2.14133	10.337	12855000
DNA ligase 3	LIG3	4	18.3854	20.4446	20.6485	4.3657	3.2995	1.0245	2.05915	2.26311	323.31	942560000
Putative trypsin-6;Trypsin-2;Trypsin-1;Alpha-trypsin chain 1;Alpha-trypsin chain 2	PRSS3P2;PRSS1;PRSS2	1	17.4954	19.5507	18.6476	NaN	NaN	NaN	2.05528	1.15217	2.4762	1363400
E3 ubiquitin-protein ligase UHRF1	UHRF1	4	19.3065	21.3589	20.8598	3.3515	2.89	0.66859	2.05238	1.55332	12.585	6298100
ARF GTPase-activating protein GIT1	GIT1	2	18.5757	20.625	20.38	3.8865	3.9115	0.93636	2.04924	1.80431	21.137	23195000
Exosome complex component RRP42	EXOSC7	3	19.2291	21.2767	22.4336	3.0063	2.4623	0.83516	2.04758	3.20449	323.31	9613700
Peroxisomal membrane protein PEX14	PEX14	2	17.1463	19.1937	18.7341	NaN	NaN	NaN	2.04742	1.58778	142.06	12507000
G2 and S phase-expressed protein 1	GTSE1	3	19.0622	21.1092	21.1707	3.0943	2.4547	0.89159	2.04698	2.10854	22.522	5425100
Myb-binding protein 1A	MYBBP1A	7	20.9152	22.9568	22.7322	4.4625	4.1083	0.84152	2.04151	1.81692	44.185	26644000
Antigen peptide transporter 1	TAP1	3	19.2512	21.2866	20.982	3.437	2.742	0.86513	2.03546	1.73085	82.355	35227000
Ribosomal L1 domain-containing protein 1	RSL1D1	6	20.7933	22.8273	22.2917	3.0619	1.5948	0.61674	2.03403	1.49845	49.124	23099000
Sarcoplasmic/endoplasmic reticulum calcium ATPase 2	ATP2A2	13	22.7488	24.7803	24.4685	4.4107	4.0896	0.85739	2.03147	1.71965	281.92	325580000
Transcription factor 12	TCF12	8	20.3682	22.3988	21.9908	3.9155	3.3875	0.77979	2.03067	1.62266	96.739	14275000
X-ray repair cross-complementing protein 6	XRCC6	14	24.733	26.7622	26.4042	3.5444	3.0683	0.81129	2.02914	1.67118	323.31	497090000
Centrosomal protein of 131 kDa	CEP131	5	17.9265	19.9549	19.8801	8.4892	3.2942	0.89665	2.02841	1.95364	9.8216	5078300
Guanine nucleotide-binding protein G(q) subunit alpha	GNAQ	3	19.826	21.8465	21.6604	3.4344	2.0041	0.85853	2.02048	1.83436	151.89	103420000
Growth factor receptor-bound protein 2	GRB2	4	19.2233	21.2428	21.0217	3.5716	3.1199	0.84237	2.01944	1.79841	13.387	7912200
Zinc finger protein with KRAB and SCAN domains 1	ZKSCAN1	3	18.1198	20.1388	19.7557	3.0504	1.9903	0.85049	2.01904	1.63592	11.98	2324600
DNA-directed RNA polymerases I, II, and III subunit RPABC1	POLR2E	1	19.5775	21.5927	21.3341	NaN	NaN	NaN	2.01513	1.75653	2.7389	7646500
Probable ATP-dependent RNA helicase DDX52	DDX52	3	18.5057	20.5168	19.9211	3.4935	2.4379	0.66339	2.0111	1.41534	8.3176	3767900
Protein CASP	CUX1	2	18.6246	20.6351	20.78	3.6844	3.4931	0.91674	2.01055	2.1554	323.31	282530000
Protein transport protein Sec61 subunit alpha isoform 1	SEC61A1	2	20.694	22.7032	22.4365	4.5712	4.2906	0.85869	2.00914	1.74242	21.851	108540000
DNA polymerase subunit gamma-1	POLG	2	16.2873	18.2937	19.2658	3.7137	3.9794	1.253	2.00646	2.97849	5.8572	1879700
Urotensin-2	UTS2	1	22.0495	24.0528	23.8852	3.2578	2.4878	0.75867	2.0033	1.83568	2.7769	65378000
Synaptosomal-associated protein 23;Synaptosomal-associated protein	SNAP23	2	18.1938	20.1968	20.0143	5.1778	4.5098	0.90431	2.00293	1.82044	323.31	121080000
AP-2 complex subunit sigma	AP2S1	2	19.1195	21.1216	20.9857	3.6065	2.8251	0.89004	2.00215	1.86626	5.1009	10780000
V-type proton ATPase 116 kDa subunit a isoform 1;V-type proton ATPase subunit a	ATP6V0A1	1	17.7733	19.774	19.7926	NaN	NaN	NaN	2.00071	2.01929	30.406	17347000
Signal peptidase complex subunit 3	SPCS3	1	18.7081	20.7083	20.4367	NaN	NaN	NaN	2.00022	1.72862	15.889	34121000
26S proteasome non-ATPase regulatory subunit 8	PSMD8	2	20.0502	22.0483	22.2042	5.4071	4.9289	0.91157	1.99811	2.154	4.0682	13085000
Glutamate dehydrogenase 1, mitochondrial;Glutamate dehydrogenase 2, mitochondrial	GLUD1;GLUD2	3	19.7804	21.7784	21.8694	4.4299	3.7507	0.76358	1.99806	2.08898	11.288	8677800
Protein SMG7	SMG7	2	17.1525	19.149	18.5369	4.3504	3.0887	0.60535	1.99648	1.38431	3.454	1107300
Prolactin regulatory element-binding protein	PREB	2	17.3207	19.3171	19.1345	4.0071	2.9818	0.76983	1.9964	1.81376	20.889	28526000
Phenylalanine--tRNA ligase alpha subunit	FARSA	6	20.7914	22.7877	22.1601	2.9779	1.7811	0.71517	1.99628	1.3687	50.193	14416000
Translocon-associated protein subunit alpha	SSR1	3	19.9992	21.9927	21.8231	3.9866	2.8735	0.76169	1.99348	1.8239	40.834	62908000
5-3 exoribonuclease 1	XRN1	7	19.3128	21.3046	21.0449	3.7744	3.4297	0.88602	1.99177	1.73213	35.49	7473900
Peroxisomal membrane protein PEX16	PEX16	2	18.7308	20.7216	20.5321	3.6945	3.2063	0.87756	1.99077	1.8013	57.698	17709000
Very-long-chain (3R)-3-hydroxyacyl-CoA dehydratase 3	HACD3	1	19.2815	21.2706	20.9769	NaN	NaN	NaN	1.9891	1.6954	133.38	39517000
Cytochrome c oxidase subunit 6C	COX6C	1	17.7683	19.756	18.9167	NaN	NaN	NaN	1.98765	1.14839	5.3607	30837000
Uncharacterized protein C17orf62	C17orf62	1	17.5552	19.5419	19.2793	NaN	NaN	NaN	1.98676	1.72417	3.8886	8056000
Phosphatidylinositide phosphatase SAC1	SACM1L	5	19.9327	21.9193	21.5364	2.5838	2.3421	0.80599	1.98657	1.60363	153.6	407850000
RNA-binding protein 4	RBM4	12	23.6426	25.629	25.1722	4.1862	2.7777	0.73653	1.98639	1.5296	176.12	116290000
Proteasome subunit alpha type;Proteasome subunit alpha type-4;Proteasome subunit beta type	PSMA4	5	20.9986	22.9846	22.7409	4.0026	3.0991	0.73655	1.98599	1.74227	11.258	21283000
Double-stranded RNA-specific adenosine deaminase	ADAR	14	21.7967	23.7771	23.7643	1.8463	1.2614	0.72412	1.98032	1.96752	143.62	94901000
Signal peptidase complex catalytic subunit SEC11;Signal peptidase I;Signal peptidase complex catalytic subunit SEC11A	SEC11A	1	19.1542	21.1345	20.9997	5.6083	5.1371	0.9384	1.98032	1.84549	21.203	19529000
Signal recognition particle subunit SRP68	SRP68	5	21.0162	22.9961	22.9298	3.6577	3.0405	0.85565	1.97986	1.91354	124.68	38753000
Mitochondrial 2-oxoglutarate/malate carrier protein	SLC25A11	4	21.7431	23.7229	23.7679	3.19	2.5251	0.95519	1.97978	2.02482	69.573	79592000
Centrosomal protein of 85 kDa	CEP85	3	18.8433	20.8227	20.4227	5.7682	4.4532	0.88307	1.97942	1.5794	5.8539	3730400
Structural maintenance of chromosomes protein;Structural maintenance of chromosomes protein 4	SMC4	12	21.4575	23.4358	23.1961	3.9634	4.1455	0.83428	1.97827	1.73858	76.224	29608000
Protein transport protein Sec61 subunit beta	SEC61B	1	19.5167	21.493	21.4841	NaN	NaN	NaN	1.97626	1.96739	19.01	51625000
HBS1-like protein	HBS1L	2	18.1348	20.1064	19.5705	3.4093	4.0427	1.2029	1.9716	1.43573	3.665	2195200
Proline-, glutamic acid- and leucine-rich protein 1	PELP1	2	15.7697	17.7402	16.9462	NaN	NaN	NaN	1.97052	1.17649	17.376	401080
Protein orai-3	ORAI3	1	17.961	19.9261	19.725	NaN	NaN	NaN	1.96509	1.76406	2.7401	2118000
60S ribosomal protein L24	RPL24	5	24.5584	26.5225	25.7113	4.339	1.8209	0.42142	1.96407	1.15286	153.18	344710000
RNA 3-terminal phosphate cyclase-like protein	RCL1	4	20.2625	22.2194	21.9229	4.8562	2.7084	0.70304	1.95692	1.66042	45.549	10891000
SURP and G-patch domain-containing protein 2	SUGP2	9	21.4598	23.4103	23.108	3.2682	2.9736	0.80488	1.95044	1.64812	42.89	26545000
Vesicle-associated membrane protein-associated protein B/C	VAPB	2	18.8039	20.7533	20.7024	3.7533	3.6817	0.98864	1.94936	1.89844	48.888	46768000
Cytokine receptor common subunit gamma	IL2RG	1	16.189	18.1373	17.733	NaN	NaN	NaN	1.94836	1.54402	43.716	14978000
Zinc finger protein RFP	TRIM27	1	16.953	18.9008	18.6015	NaN	NaN	NaN	1.94778	1.64847	30.995	27882000
ATP synthase subunit alpha, mitochondrial	ATP5A1	14	25.2641	27.2108	27.0992	3.4347	3.0101	0.9727	1.9467	1.83513	323.31	1049900000
Nucleolar RNA helicase 2	DDX21	14	23.5517	25.4982	24.7651	2.9703	1.7186	0.62023	1.94655	1.21343	323.31	139260000
Cell differentiation protein RCD1 homolog	RQCD1	2	18.1934	20.14	19.7339	NaN	NaN	NaN	1.94651	1.54042	13.916	3518100
Proliferation-associated protein 2G4	PA2G4	4	18.5039	20.4467	20.5552	2.6665	2.0171	0.92397	1.94282	2.0513	21.859	6183900
Glutamine--tRNA ligase	QARS	5	20.2679	22.2078	22.3939	3.2178	3.071	0.90292	1.93991	2.126	43.448	14301000
Vesicle-trafficking protein SEC22b	SEC22B	5	21.297	23.2367	23.2256	3.5182	3.1056	0.95422	1.93973	1.92865	182.27	172290000
Calcium/calmodulin-dependent protein kinase type II subunit gamma	CAMK2G	3	17.5497	19.4882	19.0599	4.1457	2.773	0.66889	1.93847	1.51019	4.5263	1473800
Peroxisomal biogenesis factor 3	PEX3	2	17.5654	19.5033	19.2274	3.6527	3.3689	0.93101	1.93788	1.66203	9.1487	13183000
Spermatogenesis-associated protein 5	SPATA5	5	19.9372	21.8721	21.6014	3.1886	2.9989	0.68182	1.93497	1.66423	110.83	129000000
Serine/threonine-protein phosphatase;Serine/threonine-protein phosphatase 5	PPP5C	1	16.5013	18.4337	18.5173	NaN	NaN	NaN	1.9324	2.01606	2.661	822050
78 kDa glucose-regulated protein	HSPA5	16	25.8352	27.7629	27.8077	3.6181	2.7486	0.82483	1.92778	1.97256	323.31	943250000
Double-strand break repair protein MRE11A	MRE11A	5	18.9735	20.9008	21.4559	2.3527	3.2503	1.3121	1.92726	2.48234	10.193	5875700
Endoplasmic reticulum lectin 1	ERLEC1	1	16.2164	18.1407	18.2426	NaN	NaN	NaN	1.92429	2.02619	30.154	6809200
Tyrosine-protein phosphatase non-receptor type 1;Tyrosine-protein phosphatase non-receptor type	PTPN1	3	18.7171	20.6409	21.8595	4.0951	3.9777	0.92443	1.92377	3.14237	286.32	134530000
Ribosome biogenesis protein BMS1 homolog	BMS1	4	19.6162	21.5366	21.7858	3.6123	3.2089	0.81828	1.92046	2.16959	12.124	7461300
Guanine nucleotide-binding protein G(s) subunit alpha isoforms short;Guanine nucleotide-binding protein G(s) subunit alpha isoforms XLas	GNAS	2	20.384	22.2985	22.2016	2.9803	2.8963	1.0107	1.91457	1.8177	94.354	50377000
WD repeat-containing protein 1	WDR1	2	16.6554	18.5697	18.6947	NaN	NaN	NaN	1.91438	2.03929	7.5458	916580
Secretory carrier-associated membrane protein 3	SCAMP3	4	20.5192	22.4328	22.2425	3.4046	3.0516	0.92045	1.91356	1.72333	323.31	265510000
Synaptogyrin-2	SYNGR2	2	19.5482	21.4609	21.2765	4.3309	3.1722	0.82081	1.91272	1.72828	17.475	113530000
T-cell receptor-associated transmembrane adapter 1	TRAT1	1	15.8532	17.7657	17.4002	NaN	NaN	NaN	1.9125	1.54703	33.945	6276000
Girdin	CCDC88A	2	18.6981	20.6089	20.5824	2.8006	2.2427	0.85802	1.91083	1.88434	6.6167	9441600
ATP synthase F(0) complex subunit B1, mitochondrial	ATP5F1	4	20.4837	22.3905	22.4627	4.0151	3.8584	0.8657	1.90685	1.97909	256.66	200420000
NADH dehydrogenase [ubiquinone] 1 alpha subcomplex subunit 13	NDUFA13	1	17.5509	19.4565	19.749	NaN	NaN	NaN	1.90562	2.1981	5.0362	7644600
NADH dehydrogenase [ubiquinone] 1 alpha subcomplex assembly factor 4	NDUFAF4	1	16.6987	18.6019	18.302	NaN	NaN	NaN	1.90321	1.60325	4.088	2009100
7-dehydrocholesterol reductase	DHCR7	3	19.3075	21.2096	20.3541	2.4894	3.5537	0.85414	1.90203	1.0466	31.994	56081000
ATP synthase subunit d, mitochondrial	ATP5H	4	20.4009	22.3009	22.3213	5.1289	4.963	0.83706	1.89993	1.92034	172.17	88743000
Heterogeneous nuclear ribonucleoprotein M	HNRNPM	29	29.0163	30.9158	30.6118	6.2691	5.1928	0.78811	1.89955	1.59554	323.31	5029700000
Solute carrier family 35 member E1	SLC35E1	2	16.513	18.4125	18.4461	NaN	NaN	NaN	1.8995	1.93317	71.808	87849000
ATP-binding cassette sub-family D member 3	ABCD3	10	21.7435	23.6425	23.5635	3.6082	2.8276	0.85776	1.89902	1.82	323.31	239700000
Transcription factor 7	TCF7	3	20.8864	22.7841	22.4403	3.1667	2.6157	0.73961	1.89771	1.55397	77.163	19161000
WD repeat-containing protein 55	WDR55	1	16.7808	18.6758	18.343	NaN	NaN	NaN	1.89492	1.56215	3.0354	863870
Homeobox protein Hox-B4	HOXB4	1	16.5432	18.4369	18.1042	NaN	NaN	NaN	1.89366	1.56093	2.9408	732130
Coronin;Mitochondrial import inner membrane translocase subunit TIM16	PAM16;CORO7-PAM16	1	16.5314	18.4244	18.6897	NaN	NaN	NaN	1.89293	2.15826	31.848	869330
Protein transport protein Sec23B	SEC23B	2	18.648	20.5399	23.0934	3.6314	10.567	2.9098	1.89193	4.44547	171.6	22090000
Kinetochore protein Spc24	SPC24	1	17.7289	19.6116	19.3897	NaN	NaN	NaN	1.88268	1.66077	2.4898	1705200
CAAX prenyl protease 1 homolog	ZMPSTE24	3	18.8659	20.7476	20.4728	4.2827	2.9124	0.74139	1.88174	1.60689	11.863	30022000
Choline transporter-like protein 1	SLC44A1	1	17.4764	19.3569	19.4055	3.6434	2.9269	0.84892	1.88045	1.92906	14.239	10273000
AP-2 complex subunit beta	AP2B1	13	22.4356	24.3153	24.0395	3.1395	2.2266	0.65664	1.87972	1.60395	78.683	118700000
Exosome complex component RRP41	EXOSC4	4	18.3339	20.2129	19.9506	3.2315	2.6774	0.84134	1.87894	1.61669	44.862	2559000
Liprin-alpha-1	PPFIA1	4	17.6474	19.5254	19.4124	4.2611	2.1988	0.5912	1.87806	1.76506	10.175	2525200
40S ribosomal protein S8	RPS8	9	26.548	28.4218	28.3008	3.5231	2.4477	0.70644	1.87373	1.75273	323.31	1137000000
Ras GTPase-activating protein-binding protein 1	G3BP1	9	23.579	25.4523	24.6125	3.5406	1.947	0.62637	1.87328	1.03351	323.31	388280000
DNA-directed RNA polymerases I, II, and III subunit RPABC3	POLR2H	2	19.0755	20.9467	20.7852	4.0028	3.7317	0.92846	1.87125	1.70971	6.2058	7426300
Emerin	EMD	5	21.1	22.9707	23.2014	3.5455	2.9841	0.82728	1.87072	2.10143	323.31	100990000
	LIME1	1	18.3388	20.2093	20.1321	NaN	NaN	NaN	1.87049	1.79325	22.348	5848500
pre-rRNA processing protein FTSJ3	FTSJ3	9	22.3529	24.2219	24.0948	2.1616	2.5475	0.88495	1.86903	1.74194	118.56	66976000
40S ribosomal protein S27	RPS27	1	25.5935	27.4609	27.4108	2.6725	2.1624	0.80537	1.86737	1.81724	3.9198	471160000
Serine/threonine-protein phosphatase 2A 56 kDa regulatory subunit gamma isoform;Serine/threonine-protein phosphatase 2A 56 kDa regulatory subunit delta isoform;Serine/threonine-protein phosphatase 2A 56 kDa regulatory subunit epsilon isoform;Serine/threonine-protein phosphatase 2A 56 kDa regulatory subunit beta isoform	PPP2R5C;PPP2R5D;PPP2R5E;PPP2R5B	2	18.2728	20.1397	20.1582	4.2871	4.0772	0.99069	1.86695	1.88544	5.1955	2642100
Protein transport protein Sec16A	SEC16A	6	18.7414	20.6079	20.7538	4.3776	3.3895	0.76994	1.86656	2.01241	41.176	12378000
Protein PRRC2B	PRRC2B	4	17.6729	19.5391	19.3877	3.0735	2.436	0.80391	1.86621	1.71481	19.276	1656700
Atlastin-3	ATL3	5	21.083	22.949	22.9343	3.3039	3.2974	0.95021	1.86594	1.85127	82.169	86584000
Ras-related protein Rab-11A;Ras-related protein Rab-11B	RAB11A;RAB11B	9	23.3611	25.2166	24.8816	3.0069	2.0476	0.66152	1.85551	1.52057	308.36	503040000
CCR4-NOT transcription complex subunit 3	CNOT3	2	19.0344	20.8887	20.7446	3.7391	3.1461	0.8809	1.85437	1.71023	19.902	4235300
Protein FAM208A	FAM208A	3	18.7791	20.6325	20.4151	3.422	1.233	0.734	1.8534	1.63609	6.8314	3473600
Up-regulated during skeletal muscle growth protein 5	USMG5	1	19.5057	21.3542	20.9396	3.0318	2.3483	0.76265	1.84857	1.43389	68.959	52195000
60S ribosomal protein L27a	RPL27A	3	25.2519	27.1002	26.0864	4.4264	2.2275	0.51452	1.84832	0.834513	160.08	392610000
Probable 28S rRNA (cytosine(4447)-C(5))-methyltransferase	NOP2	12	22.8367	24.6846	24.3871	2.6875	1.9425	0.59226	1.84793	1.55042	290.37	84143000
CLIP-associating protein 1	CLASP1	3	17.7601	19.6041	19.2957	3.3979	3.0831	0.89237	1.84401	1.53558	11.468	2679300
LIM domain-containing protein 1	LIMD1	2	18.3709	20.2131	20.1885	3.3256	3.3743	1.0317	1.84219	1.81753	67.703	4935900
Endoplasmic reticulum-Golgi intermediate compartment protein 1	ERGIC1	3	19.6426	21.4765	21.556	4.9912	3.7692	0.8987	1.83388	1.91338	47.071	60446000
Mannosyl-oligosaccharide glucosidase	MOGS	11	22.2609	24.0945	24.1862	4.3747	3.996	0.91313	1.83358	1.92524	37.333	66770000
CDK5 regulatory subunit-associated protein 2	CDK5RAP2	2	16.8032	18.6339	16.533	NaN	NaN	NaN	1.83063	-0.270227	4.1138	615960
ATP synthase-coupling factor 6, mitochondrial	ATP5J	1	18.8853	20.7156	20.539	NaN	NaN	NaN	1.83027	1.65365	39.259	67117000
WD repeat-containing protein 61;WD repeat-containing protein 61, N-terminally processed	WDR61	2	19.7083	21.5385	21.2659	1.5093	1.7162	1.2851	1.83019	1.55755	22.612	6977200
Cyclin-dependent kinase 12	CDK12	2	17.76	19.5902	19.2195	3.3371	2.5148	0.80321	1.83017	1.45951	18.565	6012600
Tudor domain-containing protein 3	TDRD3	1	15.8035	17.6335	17.5276	NaN	NaN	NaN	1.82996	1.72407	5.3445	2080800
Squalene synthase	FDFT1	5	20.8879	22.7149	22.5311	5.601	4.3674	0.85306	1.827	1.64313	32.94	21567000
28S ribosomal protein S18b, mitochondrial	MRPS18B	2	17.4762	19.3024	18.9148	NaN	NaN	NaN	1.82617	1.43863	4.5585	2276100
Coatomer subunit alpha;Xenin;Proxenin	COPA	7	20.3375	22.1636	21.937	3.2363	2.4628	0.84393	1.8261	1.59959	62.02	41397000
60S ribosomal protein L30	RPL30	6	26.2989	28.1213	27.8342	3.4018	2.5259	0.73975	1.82249	1.53539	323.31	945800000
Synaptosomal-associated protein 29	SNAP29	4	20.0036	21.8257	21.4359	4.16	3.5397	0.88191	1.82214	1.43228	73.762	45057000
Antigen peptide transporter 2	TAP2	1	16.49	18.3078	18.3509	NaN	NaN	NaN	1.81773	1.86083	34.384	18999000
ADP/ATP translocase 3;ADP/ATP translocase 3, N-terminally processed	SLC25A6	5	22.3193	24.1367	23.1773	5.8289	5.1051	0.96108	1.81738	0.857946	69.165	124350000
SLAIN motif-containing protein 2	SLAIN2	8	20.7285	22.5455	22.1651	4.864	4.0374	0.75227	1.817	1.43662	198.85	14114000
A-kinase anchor protein 8	AKAP8	4	19.6992	21.5149	21.4097	3.5564	3.1698	0.9279	1.8157	1.71047	53.061	8913000
WD repeat-containing protein 82	WDR82	4	19.494	21.3091	21.3242	3.8157	2.9383	0.8237	1.8151	1.83023	12.497	8057800
Kinectin	KTN1	2	17.0356	18.8506	18.7136	3.7735	3.5161	0.9465	1.81499	1.67801	177.06	35262000
Guanine nucleotide-binding protein G(I)/G(S)/G(O) subunit gamma-5	GNG5	2	20.5068	22.3185	22.2959	6.376	6.4693	1.0274	1.81173	1.78913	6.5134	97282000
Ubiquitin-like protein 4A	UBL4A	7	23.0114	24.8173	24.5144	3.2735	2.9787	0.85931	1.8059	1.50303	71.694	71438000
60S ribosomal protein L11	RPL11	3	27.5356	29.34	28.9954	1.9014	1.2527	0.63636	1.80434	1.45973	207.59	1782400000
Intraflagellar transport protein 122 homolog	IFT122	2	18.1409	19.9401	19.454	4.017	2.7019	0.69921	1.7992	1.31311	5.1658	2013100
BAG family molecular chaperone regulator 4	BAG4	3	18.2859	20.0829	18.7844	NaN	NaN	NaN	1.79705	0.498537	13.917	1881700
Transketolase	TKT	4	20.2642	22.0605	22.0348	3.3555	2.583	0.74078	1.79633	1.77064	16.721	13596000
Bromodomain adjacent to zinc finger domain protein 1A	BAZ1A	1	16.9803	18.7728	18.4783	NaN	NaN	NaN	1.7926	1.49804	5.1582	1362600
SLAIN motif-containing protein 1	SLAIN1	2	19.1586	20.9504	20.2588	3.1915	2.2947	0.69366	1.79177	1.10015	5.0355	3866200
DnaJ homolog subfamily C member 9	DNAJC9	7	23.13	24.9217	24.2364	3.2105	1.6742	0.54168	1.79171	1.10649	241.3	113670000
26S proteasome non-ATPase regulatory subunit 4	PSMD4	4	19.8886	21.6801	21.2405	4.4596	3.0722	0.81777	1.79151	1.35195	86.547	7837100
Coatomer subunit epsilon	COPE	2	19.5737	21.3651	21.094	3.7579	2.7419	0.91532	1.79137	1.52028	8.9885	17831000
Sec1 family domain-containing protein 1	SCFD1	3	18.4067	20.1981	19.5655	3.8937	2.6325	0.6998	1.79135	1.15881	323.31	295550000
Very-long-chain enoyl-CoA reductase	TECR	4	21.3688	23.1573	22.8291	3.2147	2.6954	0.80381	1.78843	1.46025	33.707	129120000
Protein YIPF5	YIPF5	1	17.1594	18.9472	18.9599	NaN	NaN	NaN	1.78779	1.80055	184.33	8553500
Dolichyl-phosphate beta-glucosyltransferase	ALG5	1	17.3846	19.1667	18.8957	1.9868	1.3702	0.68964	1.78206	1.51107	5.9197	2575400
Golgi-associated plant pathogenesis-related protein 1	GLIPR2	4	22.0057	23.7874	23.7309	2.8057	2.2545	0.73982	1.78163	1.72513	323.31	81251000
Large proline-rich protein BAG6	BAT3;BAG6	18	25.3227	27.1034	26.9154	2.8841	2.444	0.89552	1.78071	1.59268	323.31	335770000
GPI transamidase component PIG-T	PIGT	2	17.8148	19.5946	20.0813	NaN	NaN	NaN	1.77979	2.2665	8.8522	5448900
WD repeat-containing protein 75	WDR75	1	16.3435	18.1206	17.8361	NaN	NaN	NaN	1.77707	1.49256	3.1213	937980
Sodium/potassium-transporting ATPase subunit alpha-1	ATP1A1	9	21.6381	23.4145	22.8762	2.4518	1.7431	0.76793	1.77642	1.23812	323.31	771670000
Replication factor C subunit 4	RFC4	4	19.9439	21.7187	21.6798	2.5724	2.2193	0.90992	1.77479	1.73585	16.816	20312000
Lysine-specific demethylase 4B	KDM4B	1	16.7787	18.5512	18.5969	NaN	NaN	NaN	1.77249	1.81818	2.635	893020
Transmembrane protein 214	TMEM214	2	20.6687	22.4386	21.6679	3.265	2.4818	0.62394	1.76984	0.999178	7.5647	11953000
Replication factor C subunit 3	RFC3	5	21.6146	23.3831	23.0459	2.843	2.6204	0.82895	1.76852	1.43128	144.1	34040000
HAUS augmin-like complex subunit 4	HAUS4	2	18.0546	19.8212	20.6052	NaN	NaN	NaN	1.76662	2.55059	8.5528	4725500
26S protease regulatory subunit 7	PSMC2	11	21.9928	23.7581	23.8149	4.7806	3.3193	0.84703	1.76524	1.82207	55.982	45598000
Mitogen-activated protein kinase kinase kinase kinase 4	MAP4K4	12	22.4329	24.1969	23.9623	2.5701	2.3443	0.8628	1.76398	1.52946	234.82	75211000
Rac GTPase-activating protein 1	RACGAP1	3	17.8977	19.658	19.5012	3.8613	2.6962	0.84359	1.76026	1.60353	54.879	3631900
rRNA methyltransferase 1, mitochondrial	MRM1	1	15.6364	17.3962	16.9069	NaN	NaN	NaN	1.75981	1.27046	2.7085	626210
Telomerase-binding protein EST1A	SMG6	3	17.8562	19.6131	19.3686	4.0948	3.0067	0.81767	1.75696	1.51239	7.6991	3852300
Zinc finger protein 22	ZNF22	3	20.1833	21.94	22.0329	4.2624	3.6976	0.94171	1.75673	1.84969	12.442	15622000
X-ray repair cross-complementing protein 5	XRCC5	11	23.7712	25.5274	25.3846	3.4196	2.6478	0.79508	1.7562	1.61333	323.31	221450000
AH receptor-interacting protein	AIP	5	20.3142	22.0695	22.0993	2.8956	2.5527	0.94402	1.75535	1.78516	17.252	17979000
Zinc finger and BTB domain-containing protein 24	ZBTB24	3	18.0518	19.8045	19.8745	5.0648	2.2073	0.84342	1.75269	1.82276	6.3757	2148600
NADH dehydrogenase [ubiquinone] iron-sulfur protein 2, mitochondrial	NDUFS2	4	20.1572	21.9055	21.8298	3.2921	3.2419	0.89169	1.74833	1.6726	23.419	12151000
Poly(A) RNA polymerase, mitochondrial	MTPAP	2	17.9617	19.7092	19.3134	2.9163	1.8061	0.76492	1.74745	1.35168	6.2079	3149900
Vesicle-associated membrane protein 5	VAMP5	2	17.9362	19.6827	19.0963	3.0958	2.3798	0.75317	1.74653	1.16015	28.19	11777000
FACT complex subunit SPT16	SUPT16H	17	24.2938	26.0371	25.7704	2.7676	2.1899	0.8087	1.74325	1.47656	323.31	225400000
Membrane-associated progesterone receptor component 2	PGRMC2	1	17.5558	19.2985	19.2343	NaN	NaN	NaN	1.74265	1.67841	323.31	14032000
S-adenosylmethionine synthase isoform type-2	MAT2A	5	21.2063	22.9484	22.3852	4.1366	3.1068	0.76597	1.74207	1.17889	13.912	17623000
Transmembrane protein 165	TMEM165	1	15.6313	17.3725	17.244	NaN	NaN	NaN	1.74128	1.61269	218.84	302300000
Dolichol-phosphate mannosyltransferase subunit 1	DPM1	5	21.1479	22.8885	22.7503	3.622	2.9077	0.92244	1.74067	1.60241	165.49	112200000
Pre-mRNA-processing factor 19	PRPF19	7	24.404	26.1407	25.6799	2.3093	1.8869	0.68571	1.73672	1.27596	152.69	334310000
tRNA (cytosine(34)-C(5))-methyltransferase	NSUN2	7	20.3231	22.0576	21.6488	2.3771	2.173	0.89794	1.7345	1.32571	75.323	22075000
Golgi apparatus protein 1	GLG1	2	19.6326	21.3643	21.2955	2.9185	2.9546	0.94438	1.73172	1.66293	323.31	1039800000
Squamous cell carcinoma antigen recognized by T-cells 3	SART3	2	14.0696	15.8008	17.6453	NaN	NaN	NaN	1.73116	3.57572	7.7633	3344200
p53 and DNA damage-regulated protein 1	PDRG1	1	16.4096	18.1402	18.2325	NaN	NaN	NaN	1.7306	1.82292	3.8887	683940
E3 SUMO-protein ligase RanBP2	RANBP2	8	20.38	22.1094	21.7979	3.6617	2.4993	0.80897	1.72934	1.41788	323.31	85810000
ATP synthase subunit e, mitochondrial	ATP5I	1	20.023	21.7495	21.5913	3.7812	2.7601	0.73985	1.72651	1.56835	16.734	33283000
mRNA turnover protein 4 homolog	MRTO4	2	20.0616	21.7868	21.6643	2.4929	2.4684	0.98699	1.72518	1.6027	8.7396	11351000
Protein jagunal homolog 1	JAGN1	1	18.5631	20.2859	20.0517	NaN	NaN	NaN	1.72285	1.4886	27.054	26114000
ATP synthase subunit epsilon-like protein, mitochondrial;ATP synthase subunit epsilon, mitochondrial	ATP5EP2;ATP5E	1	18.8919	20.6144	20.4691	NaN	NaN	NaN	1.72254	1.57724	2.4206	32124000
Protein ERGIC-53	LMAN1	6	21.9774	23.6988	23.6758	3.5314	3.0311	0.89976	1.72137	1.69841	79.488	185560000
Protein LSM14 homolog B	LSM14B	4	27.2424	28.9614	26.4427	3.2013	1.2971	0.26484	1.71905	-0.799658	19.032	774190000
LMBR1 domain-containing protein 2	LMBRD2	1	16.9826	18.7015	18.9803	NaN	NaN	NaN	1.71888	1.99766	20.356	65465000
ATP-dependent RNA helicase DHX36	DHX36	7	19.3637	21.0772	20.757	3.7102	3.2848	0.83971	1.71359	1.39338	13.407	5005200
CCR4-NOT transcription complex subunit 2	CNOT2	1	16.9302	18.6428	18.1391	NaN	NaN	NaN	1.71262	1.20888	6.463	1432000
THUMP domain-containing protein 3	THUMPD3	1	15.6544	17.3663	17.3029	NaN	NaN	NaN	1.71194	1.64849	2.9154	866570
Phosphatidylserine decarboxylase proenzyme;Phosphatidylserine decarboxylase alpha chain;Phosphatidylserine decarboxylase beta chain	PISD	1	17.9287	19.6405	19.7007	NaN	NaN	NaN	1.71177	1.77198	3.1491	2866700
Protein RFT1 homolog	RFT1	1	18.6246	20.3352	19.9893	NaN	NaN	NaN	1.7106	1.36469	11.302	47014000
Protein SET;Protein SETSIP	SET;SETSIP	2	18.5272	20.2377	20.1528	3.6242	2.7787	1.0401	1.71053	1.62558	3.007	2779900
Polypeptide N-acetylgalactosaminyltransferase 2;Polypeptide N-acetylgalactosaminyltransferase 2 soluble form	GALNT2	8	21.3325	23.0415	23.047	2.8136	2.4967	0.89661	1.70894	1.71447	323.31	7826600000
Translocon-associated protein subunit gamma	SSR3	1	20.2151	21.9226	21.5439	3.8303	2.1876	0.5908	1.7075	1.32878	106.72	11314000
CCR4-NOT transcription complex subunit 7	CNOT7	2	18.0613	19.768	19.6877	3.1458	3.0284	0.83226	1.70675	1.6264	6.3597	2759100
Cyclin-dependent kinase 2;Cyclin-dependent kinase 3	CDK2;CDK3	2	17.7729	19.4782	19.9296	3.8927	4.4821	1.1886	1.7053	2.15667	8.7277	3295600
Rab-like protein 6	RABL6	1	17.4948	19.2001	19.1832	NaN	NaN	NaN	1.7053	1.68836	3.8137	1382300
UPF0688 protein C1orf174	C1orf174	1	16.5721	18.275	18.2202	NaN	NaN	NaN	1.70289	1.64815	3.4698	1815900
Transmembrane emp24 domain-containing protein 7	TMED7-TICAM2;TMED7	2	18.6959	20.3982	20.2207	NaN	NaN	NaN	1.70231	1.52478	215.93	247140000
WD repeat-containing protein 46	WDR46	1	17.5883	19.2878	19.0803	2.3741	1.9907	0.83849	1.69941	1.49191	2.8915	1391400
Extended synaptotagmin-2	ESYT2	9	21.1661	22.8628	23.1847	3.2145	2.3672	0.80059	1.69663	2.01852	204.2	101870000
Sequestosome-1	SQSTM1	1	15.9715	17.667	16.7858	NaN	NaN	NaN	1.69551	0.814359	2.533	1302500
Ribonuclease 3	DROSHA	4	18.9525	20.6476	20.2339	4.9775	3.2232	0.8969	1.69513	1.28135	10.067	3383100
Vesicle transport protein GOT1B	GOLT1B	1	16.1091	17.8008	17.275	NaN	NaN	NaN	1.69173	1.16594	14.88	2421400
Nucleolar GTP-binding protein 2	GNL2	4	20.9238	22.6155	21.1262	4.6269	1.2932	0.44937	1.69164	0.202393	28.092	13462000
Structural maintenance of chromosomes protein 2	SMC2	9	21.466	23.1543	23.1229	3.3826	2.0512	0.71297	1.68829	1.6569	71.57	42066000
DNA replication licensing factor MCM2	MCM2	1	18.5632	20.2512	20.4546	NaN	NaN	NaN	1.68795	1.89139	6.1416	3350400
RuvB-like 2	RUVBL2	14	21.9312	23.6187	23.4495	2.7583	2.3274	0.89105	1.6875	1.51823	323.31	2085600000
Metaxin-1	MTX1	1	17.1931	18.8796	19.4208	2.5705	3.1612	1.2298	1.68657	2.22778	2.4841	2031300
BRI3-binding protein	BRI3BP	2	19.7907	21.4744	21.4004	3.955	3.2127	0.83751	1.68371	1.60975	323.31	41966000
TRAF3-interacting JNK-activating modulator	TRAF3IP3	2	18.7622	20.4451	20.262	1.8434	1.6665	1.022	1.68281	1.49977	56.38	37709000
BET1-like protein	BET1L	1	17.4709	19.1454	19.0862	NaN	NaN	NaN	1.67451	1.61535	56.477	364800000
Structural maintenance of chromosomes flexible hinge domain-containing protein 1	SMCHD1	3	17.5471	19.2206	19.2265	2.4863	2.4067	0.91137	1.67354	1.67945	5.8363	1415800
Pyrroline-5-carboxylate reductase;Pyrroline-5-carboxylate reductase 1, mitochondrial	PYCR1	1	17.6352	19.3082	18.8161	NaN	NaN	NaN	1.673	1.1809	2.8815	1314200
Dynein light chain 1, cytoplasmic	DYNLL1	3	21.4862	23.1558	22.7397	3.4134	2.3356	0.69243	1.66967	1.25353	151.55	331870000
Replication factor C subunit 2	RFC2	6	20.7157	22.3844	21.8653	2.5814	2.0679	0.90253	1.66875	1.14964	15.864	14304000
Importin-5;Ran-binding protein 6	IPO5;RANBP6	1	17.9349	19.6012	19.7774	NaN	NaN	NaN	1.6663	1.84259	2.5233	1944600
Guanine nucleotide-binding protein G(I)/G(S)/G(O) subunit gamma-2;Guanine nucleotide-binding protein subunit gamma	GNG2	2	17.6336	19.2984	18.8413	NaN	NaN	NaN	1.66477	1.20768	304.26	19584000
YTH domain-containing family protein 2	YTHDF2	11	23.1058	24.769	24.267	3.7348	2.3552	0.70179	1.66314	1.16118	53.514	76254000
Putative ATP-dependent RNA helicase DHX30	DHX30	13	22.6107	24.2738	24.1602	3.2206	2.4854	0.79866	1.66309	1.54955	63.553	99570000
Galectin-3-binding protein	LGALS3BP	1	17.1806	18.8436	19.1491	NaN	NaN	NaN	1.66303	1.96853	323.31	119160000
Serine/threonine-protein phosphatase 6 catalytic subunit;Serine/threonine-protein phosphatase 6 catalytic subunit, N-terminally processed;Serine/threonine-protein phosphatase	PPP6C	2	18.6579	20.3208	20.1361	1.7037	1.7197	1.0094	1.66293	1.47821	6.6	4588400
Probable rRNA-processing protein EBP2	EBNA1BP2	6	20.3092	21.972	21.3942	4.2655	2.6509	0.61217	1.66285	1.08506	32.867	19393000
Cyclin-dependent kinase 13	CDK13	3	18.0001	19.6613	19.2927	3.2908	1.8914	0.66652	1.66124	1.29258	12.442	2019300
MICOS complex subunit MIC19	CHCHD3	1	16.9918	18.6522	18.7169	NaN	NaN	NaN	1.66044	1.72508	4.939	1817400
Ubiquitin carboxyl-terminal hydrolase;Ubiquitin carboxyl-terminal hydrolase isozyme L5	UCHL5	5	20.8841	22.5431	22.4255	2.9569	2.7047	0.8308	1.65895	1.54135	10.737	14470000
TOX high mobility group box family member 4;Thymocyte selection-associated high mobility group box protein TOX;TOX high mobility group box family member 3	TOX4;TOX;TOX3	2	18.5612	20.2186	19.5764	2.7065	1.9635	0.762	1.65734	1.01517	13.688	3880400
Pre-mRNA-processing factor 17	CDC40	2	19.1425	20.7995	19.9666	2.967	1.8617	0.62738	1.65698	0.824148	30.645	5815900
Unconventional myosin-IXb	MYO9B	1	16.7618	18.4179	17.8286	NaN	NaN	NaN	1.65614	1.06685	2.6636	694110
Proteasome subunit beta type-6	PSMB6	3	20.5553	22.2083	21.9039	3.5708	2.377	0.76181	1.65299	1.34855	7.5811	11599000
DNA topoisomerase 1	TOP1	20	24.8498	26.5021	26.141	2.4419	1.6732	0.7542	1.6523	1.29124	212.6	315290000
Guanine nucleotide-binding protein G(I)/G(S)/G(T) subunit beta-1	GNB1	2	20.9238	22.576	22.0589	2.9023	1.8036	0.62827	1.65217	1.13504	73.015	53027000
Protein RER1	RER1	2	18.0756	19.7264	18.2863	3.3332	NaN	NaN	1.65081	0.210699	63.002	19988000
Regulator of nonsense transcripts 1	UPF1	17	23.8844	25.5324	25.079	2.1535	1.6431	0.79789	1.64804	1.19459	87.556	120420000
Syntaxin-8	STX8	1	17.3597	19.0071	19.0147	NaN	NaN	NaN	1.64741	1.65492	6.0402	8242200
AP-1 complex subunit beta-1	AP1B1	1	17.0529	18.6999	18.7167	2.6278	2.5581	0.97349	1.64699	1.66373	10.043	12700000
39S ribosomal protein L20, mitochondrial	MRPL20	1	16.1321	17.7753	18.0486	NaN	NaN	NaN	1.64323	1.91653	2.8282	1372500
Nucleolar protein 12	NOL12	1	18.6628	20.3057	20.196	NaN	NaN	NaN	1.64299	1.53329	3.0291	4876400
Programmed cell death protein 2	PDCD2	2	20.6391	22.2797	21.6587	3.2837	1.8474	0.70771	1.64059	1.01957	5.5979	10306000
Transcriptional activator Myb	MYB;c-myb	1	17.3067	18.9451	17.9143	NaN	NaN	NaN	1.63842	0.607567	3.0768	1189700
Ubiquitin-protein ligase E3A	UBE3A	2	16.685	18.3214	17.929	2.2705	1.7464	0.78443	1.63643	1.24406	3.6421	682490
Transmembrane emp24 domain-containing protein 2	TMED2	2	20.9322	22.5677	22.2351	3.0674	2.5633	0.88957	1.63545	1.30284	18.568	258180000
Surfeit locus protein 4	SURF4	1	17.4049	19.0396	18.8313	NaN	NaN	NaN	1.63464	1.42639	84.356	206060000
Zinc finger protein 36, C3H1 type-like 2;Zinc finger protein 36, C3H1 type-like 1	ZFP36L2;ZFP36L1	2	19.0428	20.6711	19.9456	2.8405	2.4761	0.83983	1.62823	0.902798	6.544	3800200
DNA/RNA-binding protein KIN17	KIN	1	15.8009	17.4255	16.4738	NaN	NaN	NaN	1.62454	0.672828	6.4283	1473800
Protein SEC13 homolog	SEC13	4	20.1443	21.768	22.1133	2.8563	2.7334	1.1229	1.62365	1.96901	103.16	10147000
Transforming acidic coiled-coil-containing protein 1	TACC1	2	18.1047	19.7277	19.4979	2.8753	2.2766	0.81791	1.623	1.39328	8.0727	5017000
Vesicular integral-membrane protein VIP36	LMAN2	2	19.617	21.2377	21.1754	4.1058	3.3451	0.99983	1.62075	1.5584	27.726	76097000
Dolichyl-diphosphooligosaccharide--protein glycosyltransferase subunit STT3B	STT3B	4	21.0603	22.6795	22.4389	3.7544	3.6298	0.89205	1.61921	1.37853	118.52	114640000
CD97 antigen;CD97 antigen subunit alpha;CD97 antigen subunit beta	CD97	1	16.5604	18.1793	18.3207	NaN	NaN	NaN	1.61892	1.76024	78.242	10620000
Eukaryotic translation initiation factor 3 subunit I	EIF3I	4	21.0366	22.6553	22.1559	1.9385	1.333	0.77027	1.61868	1.11928	35.132	25804000
T-cell surface glycoprotein CD1b	CD1B	1	16.6184	18.2369	17.2029	NaN	NaN	NaN	1.61851	0.584532	13.956	7210200
V-type proton ATPase subunit S1	ATP6AP1	1	17.5277	19.1459	18.9057	NaN	NaN	NaN	1.61822	1.37797	15.966	17387000
Tyrosine-protein kinase BAZ1B	BAZ1B	1	16.2871	17.9045	16.8754	NaN	NaN	NaN	1.61742	0.58832	5.1075	6615400
Aspartate--tRNA ligase, cytoplasmic	DARS	7	21.4458	23.0624	22.8787	2.3433	2.3786	0.69871	1.6166	1.43298	36.167	32346000
Golgi to ER traffic protein 4 homolog	GET4	6	23.7163	25.3329	25.2834	3.8253	3.0345	0.83437	1.61658	1.56709	27.154	103540000
Pleiotropic regulator 1	PLRG1	4	20.0996	21.7123	21.0483	2.6118	1.5724	0.66949	1.61269	0.948763	8.7528	8112700
Poly [ADP-ribose] polymerase 1	PARP1	17	24.3056	25.9166	25.6655	2.3137	2.0276	0.95208	1.611	1.35983	147.75	193100000
60S ribosomal protein L9	RPL9	4	24.865	26.4758	26.1677	3.2211	2.937	0.91294	1.61089	1.30278	101.99	353050000
Nucleolar GTP-binding protein 1	GTPBP4	11	22.4931	24.1005	23.4723	3.3987	1.7663	0.5506	1.60734	0.979225	93.203	48886000
Nucleolar MIF4G domain-containing protein 1	NOM1	2	17.926	19.5312	19.4762	3.3797	2.6451	0.85413	1.60529	1.55021	7.435	2528200
CD2 antigen cytoplasmic tail-binding protein 2	CD2BP2	1	18.8234	20.4269	20.3728	2.989	2.7406	0.91689	1.60343	1.54942	4.6994	5256300
Transcription initiation factor TFIID subunit 6	TAF6	2	19.6889	21.2915	21.7313	2.8422	4.4235	1.5385	1.60257	2.0424	4.1776	6893500
DNA-directed RNA polymerase I subunit RPA34	CD3EAP	1	17.6228	19.224	19.1741	NaN	NaN	NaN	1.60119	1.55136	47.663	1405700
Cytoplasmic dynein 1 heavy chain 1	DYNC1H1	14	20.9949	22.5928	22.4656	2.5651	2.5999	0.95193	1.59786	1.47065	156.44	18159000
RuvB-like 1	RUVBL1	10	21.3969	22.9929	22.7014	2.9525	2.2411	0.82732	1.59605	1.30456	323.31	1330200000
Ras-related protein Rab-14	RAB14	8	20.2048	21.7959	21.936	2.7106	2.3618	0.92152	1.59112	1.73118	84.008	66129000
Protein disulfide-isomerase A3	PDIA3	4	18.4246	20.0155	19.4382	3.5114	2.2671	0.9022	1.59085	1.01353	197.87	75118000
Disintegrin and metalloproteinase domain-containing protein 10	ADAM10	6	20.7402	22.3257	22.3848	3.4889	3.0155	0.85501	1.58548	1.64455	127.65	86910000
4F2 cell-surface antigen heavy chain	SLC3A2	5	20.9954	22.5805	22.3797	2.7172	2.6279	0.90025	1.5851	1.38426	323.31	332410000
Ribosomal protein L19;60S ribosomal protein L19	RPL19	3	23.7435	25.3277	25.0633	2.0858	0.94221	0.56397	1.58421	1.31983	305.36	150530000
Sister chromatid cohesion protein PDS5 homolog A	PDS5A	6	19.3548	20.9388	20.3208	2.6929	2.1616	0.82887	1.58404	0.966013	60.644	5925500
Pleckstrin homology domain-containing family A member 7	PLEKHA7	3	19.5556	21.1371	20.5477	2.4331	1.4453	0.59003	1.58154	0.992134	6.8472	4609700
Target of rapamycin complex subunit LST8	MLST8	1	17.0026	18.5787	18.4407	NaN	NaN	NaN	1.57611	1.43813	2.6064	878640
Transmembrane anterior posterior transformation protein 1 homolog	TAPT1	2	14.6357	16.2104	16.2982	NaN	NaN	NaN	1.57471	1.66251	33.663	6609400
Protein kinase C theta type;Protein kinase C	PRKCQ	1	30.4502	32.0191	32.3359	NaN	NaN	NaN	1.56884	1.88566	8.684	11241000000
Dolichol-phosphate mannosyltransferase subunit 3	DPM3	1	18.9201	20.4884	19.7029	NaN	NaN	NaN	1.5683	0.782793	93.183	63976000
Exosome component 10	EXOSC10	7	20.452	22.0201	21.5214	3.2827	2.3322	0.83748	1.56807	1.06936	33.842	10714000
Cytochrome c oxidase subunit 6B1	COX6B1	1	17.8096	19.3761	19.1695	NaN	NaN	NaN	1.56649	1.35983	14.987	15498000
WD repeat-containing protein 70	WDR70	2	17.3482	18.9137	18.5975	2.9988	2.3752	0.80634	1.56555	1.24932	3.3124	1057400
40S ribosomal protein S2	RPS2	12	27.123	28.683	28.0036	2.375	1.4706	0.66444	1.56004	0.880648	323.31	1207000000
Puratrophin-1	PLEKHG4	3	17.5681	19.1281	18.8973	2.6828	2.4143	0.83368	1.55998	1.32917	7.3665	1255600
T-complex protein 1 subunit alpha	TCP1	10	23.0165	24.5762	24.4192	2.5728	2.001	0.80803	1.55973	1.40275	54.137	75710000
Runt-related transcription factor 1	RUNX1	4	21.2771	22.8336	22.7492	4.1967	4.0311	0.87535	1.55651	1.47209	32.825	24293000
60S ribosomal protein L7a	RPL7A	7	26.4118	27.9671	27.4778	7.9106	4.1814	0.52197	1.55529	1.066	323.31	633990000
Lamina-associated polypeptide 2, isoforms beta/gamma;Thymopoietin;Thymopentin	TMPO	2	18.7132	20.268	19.549	2.4923	1.8894	0.65671	1.55476	0.835756	24.227	16446000
Signal recognition particle 19 kDa protein	SRP19	1	15.9708	17.5254	17.0346	NaN	NaN	NaN	1.55451	1.06372	7.514	1083900
DET1- and DDB1-associated protein 1	DDA1	1	17.3546	18.9083	18.5569	NaN	NaN	NaN	1.55375	1.20228	3.0111	1808600
60S ribosomal protein L10	RPL10	6	26.6178	28.1683	27.849	3.3747	2.1269	0.70964	1.55056	1.23121	133.62	763800000
LETM1 and EF-hand domain-containing protein 1, mitochondrial	LETM1	4	21.5183	23.0684	22.8421	2.3076	1.7686	0.81914	1.55017	1.32383	127.4	41425000
SRSF protein kinase 2;SRSF protein kinase 2 N-terminal;SRSF protein kinase 2 C-terminal	SRPK2	10	21.5655	23.115	22.9431	2.2111	1.9455	0.76556	1.54945	1.37762	39.786	24706000
ORM1-like protein 3	ORMDL3;ORMDL2	2	17.2423	18.7912	18.6576	NaN	NaN	NaN	1.54888	1.41535	64.022	5643300
Ankyrin repeat and LEM domain-containing protein 2	ANKLE2	3	20.9716	22.5198	21.8522	2.9135	1.7738	0.73122	1.54815	0.880625	16.606	18042000
Uncharacterized protein C11orf98	C11orf98	3	22.505	24.0512	23.9998	2.8678	2.5601	0.8365	1.54618	1.49482	7.802	59967000
Ras-related protein Rap-1A	RAP1A	2	20.8367	22.3799	22.3054	3.4062	3.4134	1.0095	1.5432	1.46872	23.758	57729000
Paraspeckle component 1	PSPC1	2	21.2301	22.77	22.2501	3.907	3.0189	0.75959	1.53992	1.02007	22.052	35501000
Choline-phosphate cytidylyltransferase A;Choline-phosphate cytidylyltransferase B	PCYT1A;PCYT1B	1	16.5898	18.1289	17.9626	NaN	NaN	NaN	1.5391	1.3728	17.499	12181000
WD repeat-containing protein 18	WDR18	2	18.3303	19.8683	19.1742	2.4173	1.6008	0.63171	1.53807	0.843969	3.6555	2755000
Core-binding factor subunit beta	CBFB	2	20.8009	22.3388	22.1722	3.8822	3.3063	0.87894	1.53792	1.3713	12.702	18908000
Transcription factor A, mitochondrial	TFAM	3	21.8296	23.3675	23.2378	5.229	2.2229	0.76331	1.53788	1.40823	8.3007	31275000
WD repeat-containing protein 76	WDR76	5	19.7647	21.3022	21.3577	2.5541	2.6755	1.0483	1.53754	1.59298	62.739	9626100
Profilin-1	PFN1	4	20.0996	21.636	21.8614	2.4425	2.709	1.2403	1.53638	1.76187	68.959	18509000
Protein PRRC2C	PRRC2C	10	21.5069	23.0428	22.5647	3.2857	2.4459	0.80751	1.53587	1.05782	38.101	190080000
RNA-binding protein 27	RBM27	9	22.369	23.8992	23.6716	2.1356	1.6442	0.89289	1.53019	1.30262	60.832	38279000
Condensin complex subunit 1	NCAPD2	1	17.7258	19.2555	18.889	NaN	NaN	NaN	1.52967	1.16316	4.2919	29881000
Prosaposin;Saposin-A;Saposin-B-Val;Saposin-B;Saposin-C;Saposin-D	PSAP	1	16.9614	18.4893	18.403	NaN	NaN	NaN	1.52796	1.44165	5.8906	4644500
Cohesin subunit SA-2;Cohesin subunit SA-1	STAG2;DKFZp781D1416;STAG1	1	16.1584	17.684	17.3687	NaN	NaN	NaN	1.5256	1.2103	3.404	727190
Bifunctional glutamate/proline--tRNA ligase;Glutamate--tRNA ligase;Proline--tRNA ligase	EPRS	8	20.0003	21.5253	21.1484	3.1614	2.1665	0.72387	1.525	1.14812	50.75	13360000
Liprin-beta-1;Liprin-beta-2	PPFIBP1;PPFIBP2	1	18.1289	19.6511	19.6929	NaN	NaN	NaN	1.52225	1.56406	2.8297	2312700
Coiled-coil domain-containing protein 12	CCDC12	2	17.0327	18.5544	17.953	NaN	NaN	NaN	1.52169	0.920315	4.0315	772810
40S ribosomal protein S9	RPS9	9	26.2315	27.753	27.8013	2.494	2.2944	0.71502	1.52155	1.56978	92.332	695630000
40S ribosomal protein S6	RPS6	5	27.6321	29.1526	28.6243	3.0044	2.3358	0.74712	1.5205	0.992245	323.31	1824900000
Tubulin alpha-1B chain;Tubulin alpha-4A chain	TUBA1B;TUBA4A	18	30.5462	32.0645	31.948	2.2878	1.8653	0.86058	1.51833	1.40184	323.31	14442000000
Pre-mRNA-splicing factor SYF1	XAB2	3	21.0343	22.5517	22.3493	2.0375	1.6075	0.8882	1.51737	1.31498	25.77	15114000
ATP-dependent RNA helicase DDX54	DDX54	1	16.4366	17.9525	17.3205	NaN	NaN	NaN	1.51588	0.883921	3.5701	1183800
Zinc finger CCCH-type antiviral protein 1-like	ZC3HAV1L	2	17.4035	18.9175	19.1395	2.3465	2.6434	1.1962	1.51404	1.73599	7.7371	2725900
Ras-related protein Rab-35	RAB35	2	19.182	20.6953	20.2456	3.886	2.9429	0.71649	1.51332	1.06363	41.744	28521000
FACT complex subunit SSRP1	SSRP1	13	24.5578	26.068	26.6403	3.1311	2.9946	1.0411	1.51025	2.08253	323.31	260950000
ATP-dependent RNA helicase DDX18	DDX18	8	21.9502	23.4549	23.11	3.0219	2.3621	0.775	1.50468	1.15981	32.397	37257000
Double-stranded RNA-binding protein Staufen homolog 2	STAU2	10	23.1557	24.6598	24.3248	4.2007	2.2939	0.72094	1.50416	1.16919	157.16	123480000
Eukaryotic translation initiation factor 3 subunit A	EIF3A	2	20.5377	22.0416	21.5019	1.9293	6.271	1.0753	1.50387	0.964207	13.226	8809000
Solute carrier family 12 member 7	SLC12A7	2	17.6092	19.1128	18.9556	1.9553	0.96171	0.56254	1.5036	1.34637	52.214	67605000
28S ribosomal protein S27, mitochondrial	MRPS27	2	19.0987	20.5992	20.2641	3.3532	2.4584	0.85192	1.50051	1.16536	95.309	4826100
Mediator of RNA polymerase II transcription subunit 15	MED15	2	17.3555	18.8503	18.6998	NaN	NaN	NaN	1.4948	1.34426	6.0342	1066100
V-type proton ATPase subunit d 1	ATP6V0D1	2	19.5231	21.0162	20.6859	2.4895	2.4103	0.87093	1.49311	1.16273	38.194	46222000
Non-POU domain-containing octamer-binding protein	NONO	13	26.215	27.7048	27.0017	2.2128	1.1867	0.53804	1.48975	0.786716	323.31	811820000
Voltage-dependent anion-selective channel protein 1	VDAC1	5	21.8132	23.3009	23.4595	2.5019	2.2293	0.91004	1.48774	1.64636	246.24	102000000
Lamin-B receptor	LBR	2	21.7673	23.2549	22.9041	1.7633	1.4101	0.71871	1.48761	1.13677	39.924	143880000
Protein C10	C12orf57	1	16.5027	17.9863	17.4349	NaN	NaN	NaN	1.48357	0.932247	14.231	1984300
Adenosylhomocysteinase	AHCY	1	15.9127	17.3953	17.7851	NaN	NaN	NaN	1.48259	1.87234	3.8219	1883300
Putative oxidoreductase GLYR1	GLYR1	8	23.63	25.1096	24.2841	2.6903	1.8333	0.67123	1.47964	0.654106	33.312	72811000
Cell division cycle 5-like protein	CDC5L	9	22.3929	23.8704	23.2533	2.0965	1.7908	0.68367	1.47753	0.860365	76.768	55393000
Secretory carrier-associated membrane protein 1	SCAMP1	4	20.2476	21.7244	21.6059	4.6353	3.452	0.71478	1.47678	1.35834	84.428	161660000
V-type proton ATPase catalytic subunit A	ATP6V1A	3	20.4805	21.9559	21.42	2.4289	2.2357	0.99976	1.47542	0.939533	28.646	35946000
Protein ENL	MLLT1	2	18.9638	20.4377	19.8797	NaN	NaN	NaN	1.47382	0.915852	12.39	2896200
Heme oxygenase 2	HMOX2	1	18.3237	19.7964	19.4207	3.352	1.6367	0.51822	1.47268	1.09699	29.751	49159000
ER membrane protein complex subunit 7	EMC7	1	20.2938	21.7658	21.3628	2.6101	1.9116	0.73241	1.47201	1.06898	5.1112	12126000
Serine/threonine-protein kinase N1	PKN1	2	17.9046	19.3761	19.4172	NaN	NaN	NaN	1.47153	1.51256	9.314	1625900
Eukaryotic translation initiation factor 5A;Eukaryotic translation initiation factor 5A-1-like;Eukaryotic translation initiation factor 5A-1;Eukaryotic translation initiation factor 5A-2	EIF5A;EIF5AL1;EIF5A2	3	22.7179	24.1866	24.1921	2.2064	2.2521	0.95324	1.4687	1.47421	11.677	46505000
Thymidylate synthase	TYMS	2	17.605	19.0734	19.5228	2.7938	3.2639	1.1824	1.4684	1.91777	4.5579	1718300
Filamin-A	FLNA	14	22.1689	23.6348	23.0628	3.3331	3.6176	0.99248	1.46592	0.893906	76.879	41502000
Replication protein A 14 kDa subunit	RPA3	2	24.3021	25.7602	25.041	NaN	NaN	NaN	1.45809	0.73889	5.0729	149860000
DNA damage-binding protein 1	DDB1	16	22.9782	24.4331	23.5309	1.6982	1.5026	0.77242	1.45495	0.552704	116.96	61923000
Chromodomain-helicase-DNA-binding protein 4;Chromodomain-helicase-DNA-binding protein 5	CHD4;CHD5	8	21.3069	22.76	22.5432	2.8715	2.2325	0.84841	1.45312	1.2363	79.221	45906000
Replication factor C subunit 5	RFC5	3	19.6444	21.0974	21.3162	2.4428	2.7907	1.1971	1.45301	1.67173	11.136	13667000
DNA-binding protein Ikaros	IKZF1	3	20.1582	21.61	21.235	2.41	1.8847	0.72098	1.4518	1.07677	35.063	7948100
Cytochrome b5 type B	CYB5B	3	20.5404	21.9883	21.5287	2.3056	1.9735	1.0007	1.44788	0.988316	323.31	47880000
Serine/threonine-protein kinase RIO2	RIOK2	7	19.8332	21.2803	20.5476	2.8612	2.2139	0.75821	1.44709	0.714426	16.862	6244500
RNA-binding protein NOB1	NOB1	2	19.2964	20.7422	20.5522	4.636	4.8865	1.054	1.44585	1.25579	6.6853	6693800
Nuclear fragile X mental retardation-interacting protein 2	NUFIP2	12	21.4934	22.9387	22.4881	2.6509	1.7341	0.59893	1.44534	0.994688	131.28	34003000
Serine/threonine-protein phosphatase 2A 55 kDa regulatory subunit B alpha isoform	PPP2R2A	4	18.4185	19.863	19.119	2.9324	2.1114	0.74947	1.44452	0.700478	9.9736	6647500
General transcription factor 3C polypeptide 1	GTF3C1	3	19.7985	21.2409	20.7158	3.2934	3.1322	0.95106	1.44231	0.917273	8.8337	5724200
Nucleophosmin	NPM1	7	26.1789	27.6204	27.1917	2.7603	2.139	0.76551	1.44143	1.01274	73.784	757270000
Ribosomal RNA processing protein 36 homolog	RRP36	1	18.5312	19.9715	19.6793	1.8801	1.1848	0.63017	1.44032	1.14806	2.8296	3147800
Friend leukemia integration 1 transcription factor	FLI1	1	14.3236	15.7629	16.9501	NaN	NaN	NaN	1.43928	2.62653	4.4296	1317000
Eukaryotic initiation factor 4A-I	EIF4A1	6	21.2497	22.6888	22.7089	4.0869	2.6595	1.0881	1.43912	1.45917	46.911	26565000
Signal-induced proliferation-associated 1-like protein 1	SIPA1L1	7	19.3002	20.7307	19.9927	2.2983	1.6279	0.76185	1.43049	0.692554	14.264	3428900
Reticulocalbin-2	RCN2	3	21.4633	22.8938	23.0731	2.6654	2.8845	1.0663	1.43045	1.60975	17.968	23117000
Cyclin-dependent kinase 2-interacting protein	CINP	1	17.405	18.8333	17.505	NaN	NaN	NaN	1.42829	0.100029	7.6705	3686600
ER membrane protein complex subunit 1	EMC1	4	20.1646	21.5904	21.4816	4.405	2.6273	0.90215	1.4258	1.31698	53.49	45648000
RRP15-like protein	RRP15	1	17.7712	19.1947	18.1169	NaN	NaN	NaN	1.42354	0.345646	3.7751	2316700
N-acetyltransferase 10	NAT10	19	23.5878	25.0108	24.4919	3.3631	2.4678	0.76503	1.42294	0.90402	178.07	123250000
60S ribosomal protein L22	RPL22	3	23.823	25.2441	25.376	2.3742	1.5485	0.71501	1.42106	1.55298	44.166	185060000
DNA polymerase;DNA polymerase delta catalytic subunit	POLD1	1	17.7888	19.2093	18.9098	NaN	NaN	NaN	1.42046	1.12099	4.8169	2506800
Histone-binding protein RBBP4	RBBP4	8	24.2681	25.6855	25.3862	2.9371	2.4197	0.83754	1.41741	1.11803	78.05	289970000
	TPM3;DKFZp686J1372	2	21.08	22.4956	22.2093	1.7783	1.7239	1.0664	1.4156	1.12933	26.307	20158000
ATP-binding cassette sub-family F member 1	ABCF1	7	19.9848	21.3998	21.5565	2.3824	2.7371	1.0606	1.41502	1.57165	65.925	12936000
Uncharacterized protein C2orf47, mitochondrial	C2orf47	1	18.9899	20.4029	19.9373	NaN	NaN	NaN	1.41298	0.947401	4.1883	4333200
Ribosomal RNA processing protein 1 homolog B	RRP1B	10	22.0546	23.464	22.7942	3.4706	2.45	0.77907	1.40944	0.739605	160.49	34677000
39S ribosomal protein L12, mitochondrial	MRPL12	1	19.8207	21.2301	21.2821	5.1619	6.4966	1.2414	1.40938	1.46139	5.5775	12213000
Vacuolar protein-sorting-associated protein 25	VPS25	1	18.7597	20.1684	19.3409	NaN	NaN	NaN	1.40869	0.581156	8.8194	4158900
Condensin-2 complex subunit G2	NCAPG2	4	20.2	21.6086	21.2842	2.7353	1.897	0.67988	1.4086	1.08421	8.285	7593800
DCN1-like protein;DCN1-like protein 5	DCUN1D5	1	17.836	19.2423	18.8382	NaN	NaN	NaN	1.40626	1.00213	5.1636	4112700
Transcriptional repressor NF-X1	NFX1	1	16.0428	17.4482	17.3897	NaN	NaN	NaN	1.40546	1.34693	2.6183	418060
Protein RTF2 homolog	RTFDC1	1	17.0973	18.4981	18.5365	NaN	NaN	NaN	1.40077	1.43918	3.638	1621900
Synembryn-A	RIC8A	1	15.1581	16.5576	15.2542	NaN	NaN	NaN	1.39947	0.0961199	2.7582	172100
Tyrosine-protein kinase;Non-receptor tyrosine-protein kinase TYK2	TYK2	3	20.404	21.8023	21.4153	2.722	2.0007	0.87641	1.3984	1.01134	8.4645	7841300
	SYPL1	1	19.9475	21.3442	20.9174	NaN	NaN	NaN	1.39675	0.969938	155.97	55151000
Uncharacterized protein C11orf57	C11orf57	1	19.8036	21.2	20.7364	1.6756	1.0507	0.78951	1.39635	0.932718	3.0187	5372100
Transcription intermediary factor 1-beta	TRIM28	9	22.1955	23.5916	23.586	2.7371	3.0078	0.9363	1.39607	1.39047	220.4	42134000
2,3-cyclic-nucleotide 3-phosphodiesterase	CNP	6	21.3098	22.7052	22.6321	3.8873	2.7246	0.92867	1.39538	1.32227	20.751	26159000
Hyaluronan mediated motility receptor	HMMR	1	17.1115	18.5063	18.1192	3.2115	1.9321	0.59073	1.39488	1.00777	6.7991	3165400
2,4-dienoyl-CoA reductase, mitochondrial	DECR1	2	18.0254	19.4182	18.9212	2.7692	2.9626	1.0049	1.39283	0.895775	6.2375	3435700
60S ribosomal protein L37a	RPL37A	3	23.8419	25.2321	24.9618	1.8474	1.1411	0.63629	1.39021	1.1199	323.31	158680000
Eukaryotic translation initiation factor 4E	EIF4E	2	20.2291	21.6192	21.1695	5.7679	4.8618	0.93323	1.39016	0.940445	5.6324	10821000
Interferon-induced, double-stranded RNA-activated protein kinase	EIF2AK2	2	17.8882	19.2761	19.1158	4.3463	4.0409	0.90496	1.38786	1.22757	244.11	100580000
3-oxoacyl-[acyl-carrier-protein] synthase, mitochondrial	OXSM	2	16.7851	18.1674	27.6551	NaN	NaN	NaN	1.38235	10.8701	3.4177	211770000
Bystin	BYSL	3	20.2085	21.5904	21.3386	1.9355	1.3781	0.71204	1.38196	1.13011	54.696	8781000
Exosome complex component MTR3	EXOSC6	2	18.9374	20.3188	19.9319	2.7159	2.1505	0.78779	1.38141	0.994442	32.632	5957800
Heparan sulfate 2-O-sulfotransferase 1	HS2ST1	1	16.9888	18.3692	18.5236	NaN	NaN	NaN	1.38041	1.53474	323.31	972280000
Dihydroxyacetone phosphate acyltransferase	GNPAT	6	20.3785	21.7584	21.3208	2.3399	1.8666	0.75414	1.37991	0.942345	15.654	9721000
Dynactin subunit 1	DKFZp686E0752;DCTN1	3	21.403	22.7825	21.8663	1.7199	1.7192	0.91701	1.37945	0.463257	14.464	15321000
Sphingosine-1-phosphate lyase 1	SGPL1	2	19.7107	21.0878	21.2783	4.5658	3.9382	0.86254	1.37707	1.56762	11.005	8717700
Centrin-3	CETN3	1	19.6899	21.0667	20.9009	NaN	NaN	NaN	1.3768	1.21104	3.4975	6310400
Histone acetyltransferase KAT7;Histone acetyltransferase	KAT7	2	17.6132	18.9864	18.7782	3.3595	3.0053	0.92761	1.37326	1.16502	4.6173	1603200
Protein FAM111B	FAM111B	2	18.1891	19.5618	19.0957	3.2099	3.0652	0.92971	1.37266	0.906549	3.0078	1633000
Heat shock protein HSP 90-alpha	HSP90AA1	15	24.6984	26.0692	25.8521	2.1318	1.9183	0.88729	1.37084	1.15372	323.31	263820000
Schlafen family member 11	SLFN11	2	17.036	18.4053	18.9565	NaN	NaN	NaN	1.36932	1.92058	4.2493	990280
WD repeat-containing protein 26	WDR26	2	18.2921	19.658	19.0637	2.352	2.2172	0.95401	1.36591	0.771561	7.0608	2360100
Tetraspanin;Tetraspanin-7	TSPAN7	1	19.5716	20.935	20.7292	NaN	NaN	NaN	1.36332	1.15761	28.972	16956000
Vacuolar protein sorting-associated protein 13C	VPS13C	3	19.5328	20.8955	20.0607	2.1419	1.9795	1.0675	1.36268	0.527845	11.287	3875700
Guanine nucleotide-binding protein G(I)/G(S)/G(T) subunit beta-2;Guanine nucleotide-binding protein subunit beta-4	GNB2;GNB4	6	22.32	23.6826	23.3373	2.837	1.9864	0.65764	1.36257	1.01725	214.62	309440000
Alpha-adducin	ADD1	1	18.9246	20.2861	18.4005	NaN	NaN	NaN	1.36156	-0.524031	6.1964	2440300
Uncharacterized protein NCBP2-AS2	NCBP2-AS2	2	19.9656	21.3249	20.8942	1.6432	1.0085	0.77178	1.35923	0.928585	6.3854	6682100
WD repeat-containing protein 36	WDR36	3	19.3661	20.7248	20.5429	2.0806	1.7586	0.82761	1.35875	1.17684	41.222	5592000
Exosome complex component RRP43	EXOSC8	2	18.2464	19.6033	19.824	2.585	2.7644	0.90769	1.35692	1.57761	13.119	3998900
Histone chaperone ASF1A	ASF1A	3	21.0753	22.4291	22.2521	2.2282	1.8243	0.80191	1.35379	1.17682	18.062	24601000
Mortality factor 4-like protein 1	MORF4L1	3	20.6526	22.0048	21.4423	3.0043	1.3431	0.73894	1.35214	0.789692	15.853	13533000
Alpha-centractin;Beta-centractin	ACTR1A;ACTR1B	2	19.3697	20.72	20.7789	2.7785	3.4917	1.0349	1.35029	1.40921	18.309	18203000
NADH dehydrogenase [ubiquinone] iron-sulfur protein 3, mitochondrial	NDUFS3	2	17.5244	18.8733	20.9688	1.6796	2.2039	1.3733	1.34892	3.44445	9.8364	3310800
Zinc finger CCCH domain-containing protein 4	ZC3H4	3	18.5262	19.8732	20.5078	4.1502	6.7117	0.88933	1.34702	1.98156	11.699	4749600
Guanine nucleotide-binding protein G(k) subunit alpha	GNAI3	2	19.595	20.9396	20.7481	2.7256	2.2755	0.97883	1.34456	1.15313	73.537	30622000
Transforming protein RhoA;Rho-related GTP-binding protein RhoC	RHOA;RHOC	1	18.5361	19.8776	19.4096	NaN	NaN	NaN	1.34149	0.873507	5.1878	3868900
Pre-mRNA-splicing factor SPF27	BCAS2	3	18.4698	19.8098	19.8388	3.2123	3.2042	0.86194	1.34001	1.36894	42.477	2666100
Eukaryotic translation initiation factor 2 subunit 2	EIF2S2	4	20.7686	22.1058	22.3175	2.3487	2.0505	0.89257	1.33719	1.54885	123.93	23622000
Tyrosine-protein kinase ITK/TSK	ITK	1	16.621	17.9563	17.9752	NaN	NaN	NaN	1.33535	1.35417	8.4373	862810
Vasodilator-stimulated phosphoprotein	VASP	2	19.0699	20.3996	20.3241	2.5758	2.5673	1.0062	1.32969	1.25422	6.0122	3246200
Proteasomal ubiquitin receptor ADRM1	ADRM1	4	20.6305	21.9554	21.7371	3.0542	2.5218	0.89574	1.32493	1.10665	171.96	13483000
Antigen KI-67	MKI67	25	23.438	24.762	24.4381	2.3952	1.812	0.7832	1.32401	1.00013	201.59	90005000
Dynamin-like 120 kDa protein, mitochondrial;Dynamin-like 120 kDa protein, form S1	OPA1	1	17.458	18.7816	18.5512	NaN	NaN	NaN	1.32366	1.09328	3.1003	1620600
Formin-binding protein 1	FNBP1	3	18.6223	19.9446	20.0213	2.0118	2.3011	1.6427	1.32232	1.39902	16.221	10968000
Eukaryotic translation initiation factor 3 subunit M	EIF3M	2	19.6509	20.9682	20.1831	2.1239	1.654	0.88776	1.3173	0.532253	10.029	12122000
60S ribosomal protein L23a	RPL23A	3	25.3623	26.676	26.2398	2.3791	1.3586	0.59958	1.31374	0.877562	71.225	393670000
Zinc finger protein 148	ZNF148	1	17.5567	18.8694	19.132	NaN	NaN	NaN	1.31265	1.57528	3.2549	1246200
CCR4-NOT transcription complex subunit 11	CNOT11	1	17.3813	18.6917	18.3892	NaN	NaN	NaN	1.31046	1.00792	3.6865	2280000
Nucleoporin NUP53	NUP35	2	17.462	18.7724	18.7507	1.9786	2.3394	1.1023	1.31041	1.28879	13.324	2695900
Mediator of RNA polymerase II transcription subunit 29	MED29;IXL	1	18.2823	19.591	19.2778	NaN	NaN	NaN	1.30866	0.995422	3.4327	2270900
Arf-GAP with coiled-coil, ANK repeat and PH domain-containing protein 1	ACAP1	4	19.4506	20.757	20.8818	3.4914	2.1021	0.943	1.30642	1.43121	10.291	4420700
Protein diaphanous homolog 1	DIAPH1	4	22.0568	23.3616	23.414	2.5468	2.6985	0.90923	1.30483	1.35727	33.386	36634000
Negative elongation factor E	NELFE	1	15.9556	17.2598	16.7348	NaN	NaN	NaN	1.30418	0.779181	7.3964	2511900
Transmembrane emp24 domain-containing protein 4	TMED4	1	20.263	21.5648	21.7051	NaN	NaN	NaN	1.30177	1.44206	121.02	196070000
Small kinetochore-associated protein	KNSTRN	2	21.0185	22.3182	21.6167	2.8081	1.9001	0.71182	1.29975	0.598213	323.31	7704900000
HAUS augmin-like complex subunit 6	HAUS6	2	16.9999	18.2993	17.7657	2.6092	1.3652	0.73475	1.29947	0.765844	3.0734	676500
Cyclin-dependent kinase 17;Cyclin-dependent kinase 16	CDK17;CDK16	2	17.1289	18.4274	18.441	NaN	NaN	NaN	1.29855	1.31211	6.8928	851730
DNA-binding protein SATB1	SATB1	6	22.5178	23.8141	24.165	3.3579	4.3513	0.8442	1.29629	1.64717	13.519	41968000
Ubiquitin carboxyl-terminal hydrolase 7;Ubiquitin carboxyl-terminal hydrolase	USP7	2	18.0159	19.3105	18.8171	2.7661	2.0234	0.72027	1.29455	0.801191	17.438	10411000
Leucine--tRNA ligase, cytoplasmic	LARS	7	20.8429	22.1351	22.313	2.1448	2.4375	0.91527	1.2922	1.47008	18.92	12987000
Filamin-B	FLNB	1	16.7185	18.0065	17.4915	NaN	NaN	NaN	1.28798	0.772928	2.7628	555440
Paired amphipathic helix protein Sin3a	SIN3A	4	21.019	22.3064	22.2083	2.4742	2.1042	0.77998	1.28745	1.18934	51.297	13215000
Peptidyl-prolyl cis-trans isomerase B	PPIB	1	17.7976	19.0849	18.1309	NaN	NaN	NaN	1.28733	0.333294	192.76	41518000
Centromere protein V	CENPV	2	19.3938	20.6799	19.5804	2.1549	1.2355	0.61857	1.28611	0.186607	3.8185	3152700
SWI/SNF-related matrix-associated actin-dependent regulator of chromatin subfamily A-like protein 1	SMARCAL1	4	18.5621	19.8465	19.8159	2.2333	3.0536	0.92054	1.28437	1.25379	8.7742	3215600
Microtubule-associated protein	MAP4	4	19.3647	20.6481	20.3708	3.1161	2.4869	0.8426	1.28342	1.00616	27.296	7761200
Ataxin-2	ATXN2	5	19.7884	21.0693	20.9923	1.708	1.3814	0.7651	1.28085	1.20389	14.489	5191900
Dedicator of cytokinesis protein 10	DOCK10	1	16.2438	17.5239	17.8885	NaN	NaN	NaN	1.28015	1.64477	3.3294	1541500
Beta-2-microglobulin;Beta-2-microglobulin form pI 5.3	B2M	2	21.0771	22.354	22.0823	2.8461	2.4967	0.83645	1.27687	1.00521	9.0537	97679000
Transmembrane emp24 domain-containing protein 10	TMED10	2	21.4997	22.7764	22.9009	2.7485	2.2398	1.0918	1.27672	1.40125	35.577	499460000
Splicing factor, proline- and glutamine-rich	SFPQ	18	27.0005	28.2746	27.6378	2.2144	1.3071	0.63143	1.27417	0.637369	323.31	1264800000
ATP synthase subunit delta, mitochondrial	ATP5D	1	20.4095	21.6778	22.0144	6.2189	6.0186	0.96415	1.2683	1.60496	323.31	59404000
Elongation factor Tu, mitochondrial	TUFM	11	24.1905	25.4576	25.2015	2.0266	1.7691	0.80815	1.26707	1.011	118.68	133320000
Zinc finger protein 598	ZNF598	5	20.0242	21.2895	20.9678	2.8901	2.2982	0.82751	1.26528	0.943644	21.618	7998400
Adipocyte plasma membrane-associated protein	APMAP	2	18.7786	20.0425	20.7404	2.4261	3.0895	1.1402	1.26383	1.96177	8.5448	10604000
Glyceraldehyde-3-phosphate dehydrogenase	GAPDH	6	23.4718	24.7307	25.0582	2.4897	2.8255	1.263	1.25881	1.58633	140.89	171230000
Amino acid transporter;Neutral amino acid transporter B(0)	SLC1A5	1	17.5591	18.8176	18.1372	NaN	NaN	NaN	1.2585	0.578148	63.275	77721000
Tubulin alpha chain-like 3	TUBAL3	1	18.1775	19.4353	19.4471	NaN	NaN	NaN	1.25776	1.26955	3.5703	1720100
La-related protein 4	LARP4	1	18.6375	19.8923	19.8662	2.7862	2.4907	0.86865	1.25479	1.22869	39.998	7496000
40S ribosomal protein S27;40S ribosomal protein S27-like	RPS27L	3	25.1152	26.3699	25.8395	1.5958	1.1564	0.68517	1.2547	0.724279	10.164	273040000
Cyclin-dependent kinase 1	CDC2;CDK1	9	23.6024	24.8541	24.7876	2.747	2.6148	0.85859	1.25174	1.18515	173.59	87775000
Formin-like protein 1	FMNL1	5	20.301	21.5527	21.4562	1.5763	1.7798	1.0217	1.25172	1.15528	51.56	19471000
Probable ATP-dependent RNA helicase DDX56	DDX56	5	21.6394	22.8893	22.5029	2.1407	1.453	0.68341	1.24987	0.863483	16.941	18748000
ATP-dependent RNA helicase DHX29	DHX29	1	16.7769	18.0248	17.0293	NaN	NaN	NaN	1.24793	0.252417	17.704	12983000
E3 ubiquitin-protein ligase TRIM33	TRIM33	1	19.9415	21.1883	21.1059	2.2983	1.7406	0.75736	1.24685	1.16442	3.8765	5653400
RNA-binding protein 14	RBM14	12	24.5188	25.7648	25.1784	3.3815	2.255	0.82414	1.24606	0.659679	323.31	191600000
Cell division control protein 42 homolog	CDC42	1	19.1756	20.4195	20.2911	NaN	NaN	NaN	1.24389	1.11551	9.4157	18065000
Mitochondrial ribonuclease P protein 1	TRMT10C	1	18.7427	19.9851	19.5696	NaN	NaN	NaN	1.24235	0.82687	3.3914	3967400
Sjoegren syndrome/scleroderma autoantigen 1	SSSCA1	5	22.711	23.9516	22.6853	1.7288	0.92976	0.44374	1.24067	-0.025631	323.31	758410000
Coatomer subunit beta	COPB1	1	18.348	19.5886	19.1999	2.9101	2.4275	0.83433	1.24063	0.851906	8.9115	8912600
Kinesin-like protein KIF14	KIF14	5	19.7529	20.9922	20.7274	6.6173	4.9677	0.84553	1.23932	0.974566	12.254	5378900
RE1-silencing transcription factor	REST	2	17.0309	18.2689	17.8338	NaN	NaN	NaN	1.23798	0.8029	4.5265	683370
Y-box-binding protein 3	YBX3	3	21.9696	23.2058	22.8852	2.1943	1.7345	0.80003	1.23619	0.915586	222.29	37375000
5-3 exoribonuclease 2	XRN2	9	21.5402	22.7751	22.4306	1.9269	1.9691	0.85434	1.2349	0.89035	53.147	22724000
DnaJ homolog subfamily B member 11	DNAJB11	3	20.8293	22.0635	22.0233	2.397	2.1567	0.89982	1.23425	1.19399	7.9533	12027000
RNA-binding protein 42	RBM42	2	19.1355	20.3687	20.6356	NaN	NaN	NaN	1.23316	1.50002	24.152	3558800
Methyl-CpG-binding protein 2	MECP2	2	16.9448	18.177	18.3479	NaN	NaN	NaN	1.23221	1.40311	4.4377	756150
Cysteine-rich and transmembrane domain-containing protein 1	CYSTM1	1	17.944	19.1757	18.8619	NaN	NaN	NaN	1.23169	0.917898	45.097	16135000
Serine/threonine-protein phosphatase 2A 65 kDa regulatory subunit A alpha isoform	PPP2R1A	5	20.2048	21.4347	21.1908	2.9768	2.5715	0.82699	1.22988	0.986025	18.104	18685000
T-complex protein 1 subunit gamma	CCT3	5	21.8397	23.0681	22.7666	1.91	1.5932	0.78769	1.22834	0.926855	27.807	57903000
RNA-binding protein Musashi homolog 2	MSI2	4	22.8564	24.0838	24.1687	2.1363	1.8098	0.83843	1.2273	1.3123	219.59	48680000
Ras-related C3 botulinum toxin substrate 2	RAC2	2	23.3286	24.5556	24.48	2.0644	2.2348	1.0785	1.227	1.15145	7.8438	91043000
Aladin	AAAS	2	16.5602	17.7868	16.9204	NaN	NaN	NaN	1.22661	0.360262	14.515	6736700
Actin-related protein 2/3 complex subunit 1B	ARPC1B	1	16.7047	17.93	18.2741	NaN	NaN	NaN	1.22527	1.56939	4.4266	673510
Sulfhydryl oxidase 2;Sulfhydryl oxidase	QSOX2	2	16.7252	17.9479	18.7261	NaN	NaN	NaN	1.22272	2.00087	150.63	273500000
28S ribosomal protein S16, mitochondrial	MRPS16	1	19.1023	20.3247	20.1495	NaN	NaN	NaN	1.22232	1.0472	4.2408	3561000
Telomere-associated protein RIF1	RIF1	7	19.1373	20.3596	19.7541	2.3425	1.6123	0.69855	1.22229	0.616816	16.325	3225000
Guanine nucleotide-binding protein subunit alpha-13	GNA13	2	17.353	18.5746	18.7113	2.634	2.2192	0.95705	1.22161	1.3583	86.987	19800000
Coatomer subunit gamma-1	COPG1	2	16.621	17.8386	17.7434	NaN	NaN	NaN	1.21762	1.12241	21.978	13056000
14-3-3 protein theta	YWHAQ	4	22.8568	24.0713	23.9311	1.9595	1.4505	0.79378	1.21444	1.07427	323.31	69172000
Centromere/kinetochore protein zw10 homolog	ZW10	2	17.5348	18.7484	18.747	NaN	NaN	NaN	1.21362	1.21221	112.26	11346000
Torsin-1A-interacting protein 1	TOR1AIP1	7	20.4485	21.6618	21.4226	2.3519	1.8589	0.78635	1.2133	0.974108	37.976	13307000
Eukaryotic translation initiation factor 3 subunit E	EIF3E	2	19.4119	20.6235	20.3478	2.3916	NaN	0.72052	1.21161	0.935822	5.7237	4629200
Calreticulin	CALR	2	19.3544	20.566	20.9552	2.4906	3.7353	1.4482	1.21155	1.60075	18.207	19946000
Acyl-CoA synthetase family member 3, mitochondrial	ACSF3	3	20.136	21.3468	21.2602	1.9762	1.8176	0.85589	1.21088	1.12422	7.6864	6949800
Cold shock domain-containing protein E1	CSDE1	5	19.5159	20.7241	22.1031	2.5024	1.7396	0.81385	1.20821	2.58719	19.594	9663600
V-type proton ATPase subunit C 1	ATP6V1C1	1	15.9857	17.1918	17.321	NaN	NaN	NaN	1.20608	1.33532	18.388	3190800
60S ribosomal protein L26-like 1;60S ribosomal protein L26	RPL26;RPL26L1	5	25.5614	26.7669	26.3671	3.3425	2.5972	0.78574	1.2055	0.8057	146.01	458090000
Acyl-CoA dehydrogenase family member 9, mitochondrial	ACAD9	1	17.846	19.0507	18.7179	NaN	NaN	NaN	1.20463	0.871822	9.9271	4912000
RNA polymerase II subunit A C-terminal domain phosphatase	CTDP1	1	17.6709	18.875	18.2801	NaN	NaN	NaN	1.20412	0.609255	2.7621	3492000
SRSF protein kinase 1	SRPK1	7	21.2735	22.4769	22.2545	2.6043	1.8094	0.75808	1.20337	0.981039	23.375	22689000
Ubiquitin-40S ribosomal protein S27a;Ubiquitin;40S ribosomal protein S27a;Ubiquitin-60S ribosomal protein L40;Ubiquitin;60S ribosomal protein L40;Polyubiquitin-B;Ubiquitin;Polyubiquitin-C;Ubiquitin	RPS27A;UBB;UBC;UBA52	5	26.7828	27.9861	27.6634	3.8703	2.7785	0.81056	1.20333	0.880545	323.31	960920000
Annexin A6	ANXA6	1	15.3547	16.5577	17.3711	NaN	NaN	NaN	1.20307	2.01643	18.409	12687000
Tubulin beta-4A chain	TUBB4A	2	19.2477	20.449	20.934	1.7034	1.7798	1.2966	1.20131	1.68633	5.809	4454500
Histone deacetylase 1	HDAC1	6	22.4681	23.6642	23.545	2.3585	1.8919	0.78151	1.19609	1.07691	83.157	117340000
T-cell surface glycoprotein CD5	CD5	3	19.8484	21.0431	20.6315	2.5519	2.1443	0.86924	1.19475	0.783094	80.194	63857000
Heat shock protein 75 kDa, mitochondrial	TRAP1	4	20.2787	21.4689	22.4541	2.114	2.2651	1.032	1.1902	2.17538	19.841	11019000
Vesicle transport through interaction with t-SNAREs homolog 1B	VTI1B	2	18.329	19.5177	19.8361	3.8252	3.6781	0.96354	1.18875	1.50713	78.426	20997000
Equilibrative nucleoside transporter 1	SLC29A1	1	17.4933	18.6817	18.4151	NaN	NaN	NaN	1.18842	0.921795	66.869	65108000
REST corepressor 1;REST corepressor 3	RCOR1;RCOR3	3	20.0525	21.2402	20.9095	2.5494	2.2905	0.67856	1.18777	0.857019	10.522	5534100
Zinc finger HIT domain-containing protein 3	ZNHIT3	2	18.6224	19.8093	18.6726	2.0641	1.4862	0.73374	1.18694	0.0502377	2.8153	1740100
YTH domain-containing family protein 3	YTHDF3	4	21.2866	22.4729	21.8586	2.7109	1.4359	0.69821	1.18624	0.571951	17.292	14605000
RB1-inducible coiled-coil protein 1	RB1CC1	2	17.4098	18.5927	18.2793	3.1545	2.2332	0.80265	1.18293	0.869497	5.6576	887610
Disco-interacting protein 2 homolog B	DIP2B	1	16.4313	17.61	17.0496	NaN	NaN	NaN	1.17867	0.618301	5.402	1412700
T-complex protein 1 subunit delta	CCT4	8	22.1172	23.2952	23.0972	1.9997	1.5733	0.7947	1.17798	0.979977	56.71	102460000
Cleavage and polyadenylation specificity factor subunit 4	CPSF4	2	18.7784	19.953	18.9351	NaN	NaN	NaN	1.17467	0.156763	3.8914	2634000
40S ribosomal protein S12	RPS12	5	24.96	26.1334	25.4602	2.2573	1.5878	0.74687	1.17333	0.500122	32.197	172160000
Protein SCO2 homolog, mitochondrial	SCO2	1	17.4675	18.6401	18.4633	NaN	NaN	NaN	1.17266	0.995853	2.8453	951190
Leupaxin	LPXN	2	18.7981	19.968	20.111	2.0844	2.7875	1.2803	1.16996	1.31288	18.794	5122600
Nuclease-sensitive element-binding protein 1	YBX1	7	25.7646	26.9322	26.5001	2.395	1.8851	0.73337	1.16768	0.735588	323.31	477960000
Cyclin-dependent kinase 9	CDK9	2	19.5089	20.6764	20.4332	2.4404	2.0658	0.83526	1.16751	0.924273	11.312	6023300
Tubulin alpha-1C chain	TUBA1C	2	23.0936	24.2607	24.6399	3.2191	4.2753	1.33	1.16714	1.54637	18.003	84014000
Nucleolar protein 56	NOP56	5	21.6693	22.8313	22.142	1.8828	1.4861	0.70352	1.16192	0.472677	33.44	43315000
E3 ubiquitin-protein ligase RNF114	RNF114	1	17.0654	18.2264	17.8952	NaN	NaN	NaN	1.16103	0.829765	7.3101	2614900
Host cell factor 1;HCF N-terminal chain 1;HCF N-terminal chain 2;HCF N-terminal chain 3;HCF N-terminal chain 4;HCF N-terminal chain 5;HCF N-terminal chain 6;HCF C-terminal chain 1;HCF C-terminal chain 2;HCF C-terminal chain 3;HCF C-terminal chain 4;HCF C-terminal chain 5;HCF C-terminal chain 6	HCFC1	5	19.7397	20.9006	20.6339	2.4007	2.2177	0.80443	1.1609	0.89419	31.639	9466900
U3 small nucleolar ribonucleoprotein protein MPP10	MPHOSPH10	2	19.772	20.9327	20.6573	2.9667	3.16	0.67842	1.16074	0.885286	27.397	6607500
Eukaryotic translation initiation factor 2A;Eukaryotic translation initiation factor 2A, N-terminally processed	EIF2A	2	19.4965	20.6562	20.1962	2.2411	2.0798	0.83571	1.15968	0.699623	4.0933	4801200
Trifunctional enzyme subunit beta, mitochondrial;3-ketoacyl-CoA thiolase	HADHB	5	22.0191	23.1779	23.1723	2.1644	1.9793	0.89628	1.15883	1.15324	26.589	59339000
Metastasis-associated protein MTA2	MTA2	1	18.4915	19.649	19.2483	2.5791	2.5502	0.90749	1.1575	0.756752	323.31	177540000
Translation initiation factor eIF-2B subunit delta	EIF2B4	4	18.8486	20.004	19.4807	2.4637	2.3176	0.70506	1.15538	0.632015	18.368	2595100
Trifunctional enzyme subunit alpha, mitochondrial;Long-chain enoyl-CoA hydratase;Long chain 3-hydroxyacyl-CoA dehydrogenase	HADHA	11	23.0388	24.1915	24.1642	1.9992	1.2002	0.81963	1.15273	1.12544	323.31	137290000
Guanine nucleotide-binding protein G(i) subunit alpha-2	GNAI2	10	22.5382	23.6906	23.4162	1.7884	1.4743	0.60566	1.1524	0.877998	233.48	194360000
Plasma membrane calcium-transporting ATPase 4	ATP2B4	2	17.7333	18.8827	18.6886	NaN	NaN	NaN	1.14943	0.955318	198.26	51701000
Signal recognition particle 54 kDa protein	SRP54	2	17.8163	18.9619	19.4141	2.6204	2.8876	1.0753	1.14561	1.59778	10.389	5905100
Transcriptional repressor protein YY1;Transcription factor YY2	YY1;YY2	2	18.2843	19.4288	18.6483	2.078	1.3745	0.64362	1.14445	0.363997	4.4753	2761500
S-phase kinase-associated protein 1	SKP1	4	22.3848	23.5275	23.2571	2.7288	1.9759	0.84137	1.1427	0.87225	123.89	40433000
Cysteine dioxygenase type 1	CDO1	1	19.8514	20.994	21.2154	NaN	NaN	NaN	1.14259	1.364	3.7099	12076000
Ribosomal protein 63, mitochondrial	MRPL57	2	19.1056	20.2479	19.9773	2.2829	2.0199	0.83266	1.1423	0.871649	4.7928	4292800
Neuroguidin	NGDN	4	19.9405	21.0808	20.7284	2.0515	1.7034	0.72909	1.14028	0.78793	10.006	4961400
SWI/SNF complex subunit SMARCC1	SMARCC1	2	19.193	20.3322	20.2999	1.6077	1.5088	0.82883	1.13923	1.10695	323.31	1249900000
Apoptosis-inducing factor 1, mitochondrial	AIFM1	5	19.8128	20.9519	20.8801	2.2337	2.1955	0.93449	1.13912	1.0673	14.696	8334700
Dual specificity tyrosine-phosphorylation-regulated kinase 1A	DYRK1A	2	18.6059	19.7439	19.4778	2.1537	1.7542	0.78751	1.13801	0.871853	10.797	10819000
Probable ATP-dependent RNA helicase DDX41	DDX41	19	25.2749	26.4119	25.9437	2.3355	1.6136	0.63341	1.13706	0.668842	323.31	470550000
Metal-response element-binding transcription factor 2	MTF2	1	17.4446	18.5772	18.1856	NaN	NaN	NaN	1.13259	0.741037	17.649	867610
U3 small nucleolar RNA-associated protein 14 homolog A	UTP14A	5	19.6842	20.8166	20.713	3.5408	2.659	0.70847	1.13243	1.02881	9.6514	5083500
V-type proton ATPase subunit G 1;V-type proton ATPase subunit G 2	ATP6V1G1;ATP6V1G2-DDX39B;ATP6V1G2	2	20.3459	21.4777	21.5356	1.8963	1.8495	1.0457	1.13177	1.18972	227.56	20763000
B-cell lymphoma/leukemia 11B	BCL11B	3	18.8904	20.0219	19.5839	1.9076	1.4399	0.70814	1.13149	0.69347	13.592	4383000
Fragile X mental retardation syndrome-related protein 2	FXR2	6	23.2356	24.3667	24.0535	2.1671	1.8718	0.92264	1.13102	0.817854	275.19	69906000
E3 ubiquitin-protein ligase RNF126	RNF126	4	21.2949	22.4259	22.4972	2.009	1.4383	0.87539	1.131	1.20239	15.049	14806000
Putative helicase MOV-10	MOV10	16	24.6441	25.775	24.7624	1.9158	1.5781	0.79163	1.13091	0.118322	82.844	123280000
Protein PRRC2A	PRRC2A	15	22.5865	23.7161	23.3037	2.4548	2.0411	0.8116	1.12961	0.717222	195.58	35298000
Torsin-1A	TOR1A	1	20.48	21.6089	21.928	NaN	NaN	NaN	1.12887	1.44802	5.929	10804000
Heterogeneous nuclear ribonucleoprotein U-like protein 1	HNRNPUL1	13	24.7219	25.8498	25.4698	1.8698	1.4374	0.85644	1.12796	0.747955	122.38	269970000
Microtubule-associated protein;Microtubule-associated protein 4	MAP4	1	18.6887	19.8134	17.9054	2.8575	NaN	NaN	1.12466	-0.783272	2.7838	2213400
Guanine nucleotide-binding protein subunit beta-2-like 1;Guanine nucleotide-binding protein subunit beta-2-like 1, N-terminally processed	GNB2L1	9	22.5442	23.6649	23.2525	2.3159	1.937	0.93165	1.12072	0.708311	38.584	36213000
Krueppel-like factor 16	KLF16	1	16.5855	17.7058	17.6727	NaN	NaN	NaN	1.12029	1.08718	2.9988	1484000
NudC domain-containing protein 1	NUDCD1	2	15.7476	16.865	17.1195	NaN	NaN	NaN	1.11737	1.3719	4.0292	316770
60S ribosomal protein L31	RPL31	5	25.965	27.0811	26.791	1.8295	1.2859	0.7663	1.11608	0.826004	125.88	687070000
DnaJ homolog subfamily C member 10	DNAJC10	4	19.6598	20.7752	20.0017	2.4235	2.0137	0.79358	1.11539	0.341923	11.366	4322900
Ribonucleoside-diphosphate reductase large subunit	RRM1	7	21.3798	22.495	22.1361	1.933	1.5417	0.83774	1.11526	0.756304	36.136	19572000
Eukaryotic translation elongation factor 1 epsilon-1	EEF1E1;EEF1E1-BLOC1S5	2	18.1762	19.2829	20.5777	2.9517	2.675	0.88029	1.10665	2.40152	4.7519	2499100
Zinc finger C3H1 domain-containing protein	ZFC3H1	1	16.4633	17.569	17.3783	NaN	NaN	NaN	1.10562	0.914963	4.5352	803100
Saccharopine dehydrogenase-like oxidoreductase	SCCPDH	1	16.1049	17.2102	17.6981	NaN	NaN	NaN	1.10529	1.59322	38.769	17264000
Nuclear pore membrane glycoprotein 210	NUP210	7	21.5502	22.6536	22.9794	2.284	2.149	0.93669	1.10341	1.42914	156.97	158850000
Chromatin assembly factor 1 subunit B	CHAF1B	1	15.5628	16.6648	16.1852	NaN	NaN	NaN	1.10206	0.622445	3.1212	745470
60S ribosomal protein L36a	RPL36A;RPL36A-HNRNPH2	1	25.341	26.4384	25.8382	2.6574	1.3809	0.54869	1.09738	0.49719	36.511	512030000
40S ribosomal protein S14	RPS14	3	24.5596	25.6545	25.4111	2.3156	2.1084	0.89592	1.09492	0.85154	288.22	194910000
Probable helicase with zinc finger domain	HELZ	8	20.5351	21.627	22.0642	2.0812	1.3885	0.79109	1.09191	1.52917	66.687	10234000
Sphingomyelin phosphodiesterase 4	SMPD4	2	19.7922	20.8806	20.7059	4.3857	3.2923	0.93687	1.08841	0.913696	9.5093	6594100
Chromodomain-helicase-DNA-binding protein 1	CHD1	3	18.7623	19.8506	19.8608	1.9172	1.9042	1.0352	1.08833	1.09855	12.132	2827300
Pyrroline-5-carboxylate reductase 2	PYCR2	3	20.766	21.854	21.3117	2.0033	1.4288	0.75555	1.088	0.545652	8.467	11121000
Lysine-specific histone demethylase 1A	KDM1A	4	20.0988	21.1856	20.712	2.284	1.4913	0.81602	1.08682	0.613249	8.3282	6854400
Striatin	STRN	1	17.34	18.4268	18.2208	NaN	NaN	NaN	1.08682	0.880859	9.3998	2955800
Prostaglandin E synthase 2;Prostaglandin E synthase 2 truncated form	PTGES2	1	17.6737	18.7602	18.9174	NaN	NaN	NaN	1.08651	1.24369	4.1546	2243700
40S ribosomal protein S4, Y isoform 1	RPS4Y1	4	22.0363	23.1228	22.7592	2.4807	1.4691	0.65666	1.08644	0.722885	55.719	37529000
E3 ubiquitin-protein ligase RING1	RING1	1	16.8045	17.8899	17.8271	NaN	NaN	NaN	1.08546	1.02264	16.838	883840
Calponin;Calponin-2	CNN2	3	20.5251	21.6063	21.4221	2.2704	1.647	0.81817	1.08128	0.897072	10.777	42135000
Heterochromatin protein 1-binding protein 3	HP1BP3	8	22.6671	23.7483	22.8881	3.1065	1.4514	0.61058	1.0812	0.220984	77.923	96678000
Small acidic protein	C11orf58;SMAP	1	19.3442	20.4245	20.2505	NaN	NaN	NaN	1.08031	0.906305	18.979	15453000
Ras GTPase-activating protein-binding protein 2	G3BP2	3	21.2145	22.2939	21.9053	2.1844	1.3641	0.68081	1.07933	0.69071	8.0483	17644000
CD99 antigen	CD99	2	22.1615	23.2403	22.9527	2.1038	1.7164	0.83847	1.07881	0.791203	21.858	85003000
Coiled-coil domain-containing protein 86	CCDC86	1	19.145	20.221	20.606	NaN	NaN	NaN	1.07608	1.46106	4.1694	4797500
Stress-induced-phosphoprotein 1	STIP1	11	23.6703	24.7403	24.4707	2.4965	2.2547	0.85387	1.06998	0.800329	123.76	88023000
Trifunctional purine biosynthetic protein adenosine-3;Phosphoribosylamine--glycine ligase;Phosphoribosylformylglycinamidine cyclo-ligase;Phosphoribosylglycinamide formyltransferase	GART	2	18.9724	20.0411	20.2193	1.7651	1.5195	0.8609	1.06874	1.24689	7.0617	3461700
Catechol O-methyltransferase	COMT	1	17.301	18.3694	17.9251	NaN	NaN	NaN	1.0684	0.624094	18.052	7323500
2-5-oligoadenylate synthase 2	OAS2	2	19.9827	21.0471	20.9128	2.6695	2.3133	0.73521	1.0644	0.930103	7.0308	9644900
Intron-binding protein aquarius	AQR	5	20.2541	21.3179	21.0746	2.3836	2.0068	0.8364	1.06386	0.820496	16.979	6073200
Ubiquitin-like modifier-activating enzyme 1	UBA1	3	18.4771	19.5382	20.5997	1.9364	2.9033	1.5377	1.0611	2.12259	9.7605	3107900
39S ribosomal protein L15, mitochondrial	MRPL15	1	19.0749	20.1351	19.4831	NaN	NaN	NaN	1.06015	0.408203	5.0566	2436600
Cleft lip and palate transmembrane protein 1-like protein	CLPTM1L	3	19.4012	20.4594	20.552	3.348	2.0434	0.81858	1.05824	1.15076	78.747	20133000
	CALM2;CALM3;CALM1	4	22.433	23.4886	23.4535	1.7643	1.5344	0.85315	1.05565	1.02054	168.01	60005000
Testis-specific Y-encoded-like protein 5	TSPYL5	5	21.2636	22.3177	22.0421	2.1709	1.9368	0.97908	1.05413	0.778538	84.696	25266000
Kinesin-like protein KIFC1	KIFC1	2	18.5758	19.6224	19.5835	2.148	1.8383	0.85937	1.04654	1.0077	8.2328	22380000
Calnexin	CANX	5	21.2928	22.3379	22.083	2.0654	1.8158	0.78318	1.04506	0.790174	211.39	123050000
Basigin	BSG	3	21.1116	22.1554	21.9174	1.8739	1.8105	0.86549	1.04383	0.805843	323.31	236330000
Junctional adhesion molecule C	JAM3	1	17.2234	18.2666	18.8185	NaN	NaN	NaN	1.04323	1.59517	30.466	27143000
Male-specific lethal 1 homolog	MSL1	1	18.5245	19.565	19.5436	2.308	1.9402	0.93054	1.0405	1.01908	2.9935	2311200
Fermitin family homolog 3	FERMT3	3	19.092	20.1297	20.5222	2.1199	2.7139	1.2399	1.03769	1.43019	9.6517	4475300
Phosphorylase b kinase regulatory subunit beta	PHKB	2	20.0004	21.0365	21.1308	2.4107	2.8696	0.88037	1.03606	1.13037	5.5611	5496100
Sulfide:quinone oxidoreductase, mitochondrial	SQRDL	8	22.9964	24.0318	23.2836	2.1618	1.7572	0.84	1.03539	0.287222	54.373	43379000
NF-kappa-B-activating protein;NKAP-like protein	NKAP;NKAPL	1	19.2687	20.3035	20.063	2.0701	1.5764	0.79992	1.0348	0.794306	18.06	11034000
Phosphatidylglycerophosphatase and protein-tyrosine phosphatase 1	PTPMT1	2	19.329	20.3621	20.1385	1.7482	1.5084	0.83582	1.03303	0.80942	4.8507	3612100
Ataxin-2-like protein	ATXN2L	12	22.8309	23.8615	23.2113	1.7843	1.2463	0.68659	1.03057	0.380457	39.77	50396000
DNA-directed RNA polymerase I subunit RPA49	POLR1E	2	18.5029	19.5312	19.2511	2.1432	2.5526	0.78301	1.02829	0.748184	12.193	7719700
Dephospho-CoA kinase domain-containing protein	DCAKD	1	17.548	18.5756	18.5933	NaN	NaN	NaN	1.02752	1.04528	5.6262	2924300
Ribosomal RNA processing protein 1 homolog A	RRP1	2	19.1908	20.2148	20.2947	4.5158	4.6559	1.0711	1.02403	1.10393	7.3171	8355800
Rho GDP-dissociation inhibitor 2	ARHGDIB	1	17.6609	18.6849	19.3507	2.5329	4.172	1.6471	1.02402	1.68982	2.9542	2510000
RNA-binding motif protein, X-linked 2	RBMX2	5	22.813	23.8353	23.6494	2.5283	2.1969	0.81793	1.0223	0.836458	323.31	113640000
Caprin-1	CAPRIN1	8	24.6653	25.6876	25.0247	2.4234	1.4572	0.6128	1.02225	0.359446	88.743	179860000
Interleukin enhancer-binding factor 3	ILF3	16	24.8763	25.8983	25.3684	1.9174	1.3888	0.70164	1.02204	0.492111	205.55	209390000
MICOS complex subunit MIC60	IMMT	8	21.5257	22.5448	22.4181	3.3719	3.434	0.90857	1.01916	0.892416	107.31	25077000
CGG triplet repeat-binding protein 1	CGGBP1	1	18.187	19.2041	19.3277	1.6024	1.554	0.95208	1.01711	1.14068	4.8918	5718700
Bifunctional lysine-specific demethylase and histidyl-hydroxylase MINA	MINA	1	20.329	21.3446	22.5531	NaN	NaN	NaN	1.01558	2.22407	19.347	10134000
Muscleblind-like protein 1	MBNL1	1	17.7813	18.796	18.284	NaN	NaN	NaN	1.01475	0.50267	5.1686	999610
Heat shock protein HSP 90-beta	HSP90AB1	18	27.7172	28.7289	28.5159	2.0359	1.7712	0.85961	1.01172	0.79867	323.31	1931100000
Periodic tryptophan protein 2 homolog	PWP2	2	21.8633	22.8746	22.8182	2.4439	1.3133	0.67841	1.0113	0.954985	3.3148	18901000
Kinesin-1 heavy chain	KIF5B	3	18.9243	19.9349	19.6624	2.0805	1.8798	0.98308	1.01063	0.738155	47.184	5934400
Serine/threonine-protein kinase 4;Serine/threonine-protein kinase 4 37kDa subunit;Serine/threonine-protein kinase 4 18kDa subunit	STK4	2	19.5283	20.5375	19.6302	1.9543	1.3765	0.69729	1.00922	0.101883	5.3533	3089600
SWI/SNF-related matrix-associated actin-dependent regulator of chromatin subfamily D member 2	SMARCD2	2	18.5669	19.5759	19.7761	1.8964	1.9839	1.0106	1.00904	1.20923	323.31	81275000
Casein kinase I isoform epsilon	CSNK1E	1	17.4464	18.455	18.0411	NaN	NaN	NaN	1.00866	0.59473	2.9908	1091000
RNA-binding protein PNO1	PNO1	1	18.5962	19.603	19.6344	NaN	NaN	NaN	1.00686	1.03819	24.255	5170300
T-complex protein 1 subunit zeta	CCT6A	8	22.0375	23.042	22.726	1.6361	1.6244	0.79913	1.00448	0.688469	27.387	35104000
Tubulin beta chain	TUBB	4	29.1327	30.137	30.1176	1.7917	1.3622	0.89429	1.00426	0.984823	323.31	3852600000
E3 ubiquitin-protein ligase TRIM32	TRIM32	5	20.8061	21.8075	21.78	2.0594	1.939	0.89388	1.00146	0.973957	67.265	15412000

### Sheet: CD4 (R>1.5, S>1)
Protein names	Gene names	Intensity L (Isotype IP)	Intensity H (Wave2-IP)	Log2 Intensity L	Log2 Intensity H	Intensity H - Intensity L	Ratio H/L	Score	Razor + unique peptides			Majority protein IDs
Cytoplasmic FMR1-interacting protein 2	CYFIP2	38834000	33383000000	25.2108	34.9584	9.74758	103.83	323.31	50			E7EVJ5;Q96F07;H7C229;E7EW33
Nck-associated protein 1-like	NCKAP1L	388640000	18216000000	28.5339	34.0845	5.55063	668.84	323.31	35			P55160
Wiskott-Aldrich syndrome protein family member 2	WASF2	10018000	10209000000	23.2561	33.2491	9.99303	567.35	323.31	12			Q9Y6W5
Protein BRICK1	BRK1	15682000	6204100000	23.9026	32.5306	8.62797	133.86	175.22	6			Q8WUW1
ABI gene family member 3	ABI3	8781800	4323800000	23.0661	32.0097	8.94357	151.87	323.31	11			Q9P2A4
Abl interactor 1	ABI1	2731800	3605200000	21.3814	31.7474	10.366	264.36	323.31	10			A0A0A0MRT6;B6VEX4;Q8IZP0
Cytoplasmic FMR1-interacting protein 1	CYFIP1	13771000	1043200000	23.7151	29.9584	6.24324	66.465	323.31	21			Q7L576;A0A0G2JR96;A0A0G2JQT1
Dipeptidyl peptidase 4;Dipeptidyl peptidase 4 membrane form;Dipeptidyl peptidase 4 soluble form	DPP4	1440000	197730000	20.4576	27.559	7.10132	24.046	97.656	12			P27487
Integrin beta-2;Integrin beta	ITGB2	1650600	173090000	20.6546	27.3669	6.71239	29.117	323.31	17			P05107;D3DSM0
Guanine nucleotide-binding protein G(i) subunit alpha-2	GNAI2	4153200	120240000	21.9858	26.8413	4.85555	16.154	189.33	11			P04899
Protein-tyrosine-phosphatase;Receptor-type tyrosine-protein phosphatase C	PTPRC	636610	104750000	19.2801	26.6424	7.36232	31.946	267.48	18			X6R433;A0A0A0MT22;P08575;M3ZCP1;A0A075B788
Interferon-induced transmembrane protein 1;Interferon-induced transmembrane protein 2;Interferon-induced transmembrane protein 3	IFITM1	2349500	79787000	21.1639	26.2497	5.08573	NaN	93.82	1			H7BYV1;E9PS44;E9PQN9;P13164;Q01629;Q01628
Myosin-9	MYH9	4751200	78644000	22.1799	26.2288	4.04897	9.9303	323.31	24			P35579
Myeloid-associated differentiation marker	MYADM	111240	66282000	16.7633	25.9821	9.2188	NaN	323.31	2			C9JJV6;C9JZL8;C9J5M0;C9JC07;Q96S97
Vesicle-associated membrane protein 8	VAMP8	887190	63728000	19.7589	25.9254	6.16654	NaN	37.68	3			B8ZZT4;Q9BV40
T-cell surface glycoprotein CD5	CD5	506050	54482000	18.9489	25.6993	6.75036	NaN	241.53	7			P06127;F5GYK3
RNA-binding protein 25	RBM25	6075900	37786000	22.5347	25.1713	2.63668	5.0022	18.307	5			P49756;E9PQU5
CD48 antigen	CD48	1181800	36442000	20.1726	25.1191	4.94654	7.7072	23.851	5			A0A087X1S7;P09326
Guanine nucleotide-binding protein G(I)/G(S)/G(T) subunit beta-1	GNB1	770330	32202000	19.5551	24.9406	5.38553	14.343	95.655	8			P62873;F6UT28;F6X3N5;B3KVK2
Ras-related protein Rab-11A;Ras-related protein Rab-11B	RAB11A	501880	32188000	18.937	24.94	6.00304	62.664	10.033	3			H3BMH2;H3BSC1;P62491;Q15907
Secretory carrier-associated membrane protein 2	SCAMP2	217260	28599000	17.7291	24.7695	7.0404	NaN	220.77	3			O15127
Voltage-gated hydrogen channel 1	HVCN1	1373500	28002000	20.3894	24.739	4.3496	14.711	39.713	4			Q96D96;F8VPF7
Nance-Horan syndrome protein	NHS	607340	27531000	19.2121	24.7146	5.50241	6.4706	260.52	9			A0A087WU78;A0A087WWC4;Q6T4R5
14-3-3 protein zeta/delta	YWHAZ	237320	26172000	17.8565	24.6415	6.78505	11.403	202.18	5			P63104;E7EX29;B7Z2E6;H0YB80;B0AZS6
Myosin regulatory light chain 12A;Myosin regulatory light chain 12B;Myosin regulatory light polypeptide 9	MYL9	2239700	21820000	21.0949	24.3791	3.28427	9.2139	44.536	4			J3QRS3;P19105;O14950;P24844;J3KTJ1
Abl interactor 2	ABI2	0	20073000	#NUM!	24.2588	#NUM!	NaN	172.14	3			E9PEZ7;E7EW77;E7EP65;A0A0C4DG21;F8WAL6;Q9NYB9
Uncharacterized protein C11orf98	C11orf98	10843000	19878000	23.3703	24.2447	0.874409	NaN	32.274	1			E9PLD3;A0A0B4J220;E9PRG8
Integrin alpha-M	ITGAM	1149600	17764000	20.1327	24.0825	3.94975	1.9143	188.21	9			P11215
Syntaxin-7	STX7	390350	17618000	18.5744	24.0705	5.49614	18.148	129.03	5			O15400
Unconventional myosin-Ig;Minor histocompatibility antigen HA-2	MYO1G	989820	16915000	19.9168	24.0118	4.09499	9.5835	26.508	7			B0I1T2
14-3-3 protein gamma;14-3-3 protein gamma, N-terminally processed	YWHAG	0	16747000	#NUM!	23.9974	#NUM!	NaN	37.987	3			P61981
60S ribosomal protein L10a	RPL10A	1692900	16287000	20.6911	23.9572	3.26615	9.4814	35.008	4			P62906
Integrin alpha-L	ITGAL	237850	14613000	17.8597	23.8007	5.94106	10.207	125.39	5			P20701
Heat shock 70 kDa protein 1B;Heat shock 70 kDa protein 1A	HSPA1A	1786600	14174000	20.7688	23.7567	2.98796	5.7395	34.722	6			A0A0G2JIW1;P0DMV9;P0DMV8;V9GZ37
CD44 antigen	CD44	602460	13394000	19.2005	23.6751	4.47458	17.963	182.09	3			H0YD13;H0Y2P0;P16070;H0YE40
Guanine nucleotide-binding protein G(I)/G(S)/G(T) subunit beta-2	GNB2	751470	13324000	19.5194	23.6675	4.14817	11.652	18.467	4			P62879;E7EP32;C9JIS1;C9JXA5;C9JZN1
Calcium and integrin-binding protein 1	CIB1	1078900	12941000	20.0411	23.6254	3.58432	NaN	109.87	4			Q99828
Disheveled-associated activator of morphogenesis 2;Disheveled-associated activator of morphogenesis 1	DAAM1	10724000	12278000	23.3543	23.5496	0.195232	NaN	2.8387	1			A0A0J9YYF7;Q86T65;Q9Y4D1
CD40 ligand;CD40 ligand, membrane form;CD40 ligand, soluble form	CD40LG	302630	11591000	18.2072	23.4665	5.25931	13.102	32.533	4			P29965;Q3L8U2
Nck-associated protein 1	NCKAP1	953220	11021000	19.8624	23.3938	3.5313	3.9404	47.045	6			Q9Y2A7
Signaling threshold-regulating transmembrane adapter 1	SIT1	93027	9922000	16.5054	23.2422	6.73684	NaN	90.597	4			Q9Y3P8;A0A087WXW3
Granzyme A	GZMA	5254300	9876000	22.3251	23.2355	0.910428	2.0347	153.56	3			P12544
Protein-tyrosine-phosphatase;Receptor-type tyrosine-protein phosphatase eta	PTPRJ	655050	9001000	19.3212	23.1017	3.78041	8.4747	17.073	4			A0A087WTK0;A0A087WVC6;Q12913
	CALM1	725510	8696800	19.4686	23.0521	3.58342	13.731	45.699	2			M0QZ52;P0DP25;P0DP24;P0DP23;H0Y7A7;F8WBR5;G3V479;Q96HY3;E7ETZ0;E7EMB3
Ras-related C3 botulinum toxin substrate 2;Rho-related GTP-binding protein RhoG;Cell division control protein 42 homolog;Ras-related C3 botulinum toxin substrate 1;Ras-related C3 botulinum toxin substrate 3;Rho-related GTP-binding protein RhoQ;Rho-related GTP-binding protein RhoJ	RAC1	0	7973300	#NUM!	22.9267	#NUM!	NaN	5.4414	2			P15153;F8WET9;B1AH79;Q5JYX0;B1AH77;G3V4H1;B1AH78;G3V476;B1AH80;P84095;P60953;P63000;P60763;P17081;Q9H4E5
Alpha-centractin	ACTR1A	147100	7461100	17.1664	22.831	5.66452	NaN	2.8288	4			R4GMT0;P61163;A0A1B0GVS3
T-cell antigen CD7	CD7	0	7265400	#NUM!	22.7926	#NUM!	NaN	5.7755	1			J3QLC7;P09564
Guanine nucleotide-binding protein G(I)/G(S)/G(O) subunit gamma-2;Guanine nucleotide-binding protein subunit gamma	GNG2	0	7244600	#NUM!	22.7885	#NUM!	NaN	174	3			P59768;G3V3J9;G3V2N0
Protein FAM133B;Protein FAM133A	FAM133A	5235100	6656500	22.3198	22.6663	0.346547	NaN	2.9941	1			G3XAI9;Q5BKY9;Q8N9E0
Complement decay-accelerating factor	CD55	343440	6227000	18.3897	22.5701	4.18041	13.77	17.015	3			H3BLV0;B1AP13;H7BY55;P08174;B1AP15
Beta-2-microglobulin;Beta-2-microglobulin form pI 5.3	B2M	454730	6153600	18.7947	22.553	3.75835	NaN	12.213	2			P61769;H0YLF3;F5H6I0
Transmembrane channel-like protein 8	TMC8	2058800	5688500	20.9734	22.4396	1.46624	2.8656	47.204	3			Q8IU68
Heterogeneous nuclear ribonucleoproteins A2/B1	HNRNPA2B1	476190	5531100	18.8612	22.3991	3.53796	NaN	16.914	2			P22626;A0A087WUI2
CKLF-like MARVEL transmembrane domain-containing protein 6	CMTM6	201590	4883400	17.6211	22.2195	4.59839	NaN	9.7188	1			Q9NX76
Synaptosomal-associated protein 29;Synaptosomal-associated protein	SNAP29	0	4770900	#NUM!	22.1858	#NUM!	NaN	4.0094	2			O95721;C9JAF7
Secretory carrier-associated membrane protein 1	SCAMP1	339390	4691000	18.3726	22.1615	3.78888	NaN	4.1581	2			O15126;A0A087WZA6;A0A087WU14;A0A087WXB0
Carcinoembryonic antigen-related cell adhesion molecule 1	CEACAM1	0	4064800	#NUM!	21.9548	#NUM!	NaN	12.318	1			M0R2K4;M0R109;P13688
Signal transducer and activator of transcription;Signal transducer and activator of transcription 1-alpha/beta	STAT1	242720	3550000	17.8889	21.7594	3.87045	7.6659	4.892	3			J3KPM9;P42224
Tyrosine-protein phosphatase non-receptor type 6	PTPN6	1211700	3483300	20.2086	21.732	1.52342	1.5963	1.6296	4			P29350;F5H0N8;F5H5H9;F5GY79;F5H1Z8
Volume-regulated anion channel subunit LRRC8C	LRRC8C	30928	3356200	14.9166	21.6784	6.76177	NaN	29.477	3			Q8TDW0
Rab11 family-interacting protein 1;Rab11 family-interacting protein 2	RAB11FIP1	182400	3223000	17.4767	21.62	4.14323	8.8371	82.581	2			Q6WKZ4;E7EX40;Q7L804
14-3-3 protein beta/alpha;14-3-3 protein beta/alpha, N-terminally processed	YWHAB	0	3217100	#NUM!	21.6173	#NUM!	NaN	55.854	2			P31946
Secretory carrier-associated membrane protein 4	SCAMP4	0	3158500	#NUM!	21.5908	#NUM!	NaN	12.684	1			Q969E2
Galectin-1	LGALS1	226700	2940700	17.7904	21.4877	3.6973	NaN	5.839	1			P09382
E3 ubiquitin-protein ligase RNF213	RNF213	1376000	2814100	20.392	21.4242	1.03219	1.7398	29.114	2			A0A0A0MTR7;A0A0A0MTC1;Q63HN8
Vitamin K epoxide reductase complex subunit 1	VKORC1	0	2703200	#NUM!	21.3662	#NUM!	NaN	15.528	1			I3L3B4;F8W9H0;E9PLN8;Q9BQB6
14-3-3 protein epsilon	YWHAE	316620	2666500	18.2724	21.3465	3.07412	NaN	1.0241	1			P62258;K7EIT4
Lymphocyte-specific protein 1	LSP1	0	2653500	#NUM!	21.3395	#NUM!	NaN	40.576	2			E9PBD8;E7EMG9;P33241;C9JKF7;C9JU59
G-protein-signaling modulator 3	GPSM3	226490	2537600	17.7891	21.275	3.48595	NaN	1.0777	1			E9PIP3;Q9Y4H4
Microfibrillar-associated protein 1	MFAP1	2348500	2492300	21.1633	21.249	0.0857381	NaN	3.5716	1			P55081
Guanine nucleotide-binding protein G(k) subunit alpha	GNAI3	0	2444500	#NUM!	21.2211	#NUM!	NaN	16.913	1			P08754
Coronin;Coronin-1A	CORO1A	525630	2401700	19.0037	21.1956	2.19194	NaN	17.274	1			H3BNA2;H3BU76;H3BSL1;H3BTU6;H3BRJ0;H3BRY3;P31146
Heterogeneous nuclear ribonucleoprotein M	HNRNPM	986570	2242000	19.9121	21.0964	1.18429	1.986	3.932	2			A0A087X0X3;P52272;M0QY96;M0R2I7;M0R019;M0R2T0
F-actin-capping protein subunit beta	CAPZB	362720	2087300	18.4685	20.9932	2.52471	3.8746	1.4685	2			B1AK87;B1AK88;P47756;B1AK85
Prolactin-inducible protein	PIP	1108900	2065100	20.0807	20.9778	0.897082	NaN	10.118	1			P12273
Alpha-enolase;Enolase	ENO1	945300	2036300	19.8504	20.9575	1.10711	2.4608	3.7629	2			P06733;K7EM90
Protein EVI2B	EVI2B	0	1911200	#NUM!	20.866	#NUM!	NaN	75.063	1			P34910
Transmembrane and immunoglobulin domain-containing protein 2	TMIGD2	98992	1903000	16.595	20.8598	4.26482	NaN	10.692	1			Q96BF3
Integrin alpha-X	ITGAX	0	1876600	#NUM!	20.8397	#NUM!	NaN	5.1096	1			H3BN02;P20702
HLA class II histocompatibility antigen gamma chain	CD74	0	1844400	#NUM!	20.8147	#NUM!	NaN	12.997	2			E7EQJ3;H0YBZ8;E7ESL3;H0YBZ2;P04233;E7ER71
T-cell surface glycoprotein CD4	CD4	0	1828900	#NUM!	20.8025	#NUM!	NaN	7.0174	2			P01730
Guanine nucleotide-binding protein G(s) subunit alpha isoforms short;Guanine nucleotide-binding protein G(s) subunit alpha isoforms XLas	GNAS	0	1742100	#NUM!	20.7324	#NUM!	NaN	2.1438	2			P63092;Q5JWF2
Phosphoprotein associated with glycosphingolipid-enriched microdomains 1	PAG1	0	1437700	#NUM!	20.4553	#NUM!	NaN	4.0916	2			Q9NWQ8
Single Ig IL-1-related receptor	SIGIRR	0	1434500	#NUM!	20.4521	#NUM!	NaN	49.08	1			H0YDF8;Q6IA17
Adenosine deaminase	ADA	0	1392500	#NUM!	20.4092	#NUM!	NaN	5.7985	1			F5GXW0;F5GWI4;P00813
14-3-3 protein theta;14-3-3 protein eta;14-3-3 protein sigma	SFN	0	1361200	#NUM!	20.3764	#NUM!	NaN	34.614	1			P27348;E9PG15;Q04917;P31947
Myosin light chain 1/3, skeletal muscle isoform;Myosin light chain 3	MYL1	0	1301400	#NUM!	20.3116	#NUM!	NaN	2.843	1			P05976;P08590
Heterogeneous nuclear ribonucleoprotein K	HNRNPK	0	1285800	#NUM!	20.2942	#NUM!	NaN	2.8025	1			Q5T6W2;P61978
Transferrin receptor protein 1;Transferrin receptor protein 1, serum form	TFRC	0	1217000	#NUM!	20.2149	#NUM!	NaN	61.428	2			P02786;G3V0E5
Vesicle-associated membrane protein 2	VAMP2	0	1206200	#NUM!	20.202	#NUM!	NaN	5.2621	2			J3QRU4;F8WCA0;L7N2F9;P63027
Multiple C2 and transmembrane domain-containing protein 2	MCTP2	0	1114500	#NUM!	20.088	#NUM!	NaN	9.3365	1			F5H415;Q6DN12
HLA class I histocompatibility antigen, alpha chain E	HLA-E	0	919840	#NUM!	19.811	#NUM!	NaN	24.924	1			Q6DU44;P13747
Tyrosine-protein kinase ZAP-70	ZAP70	0	895240	#NUM!	19.7719	#NUM!	NaN	1.1721	1			P43403
Mucin-1;Mucin-1 subunit alpha;Mucin-1 subunit beta	MUC1	16265	758380	13.9895	19.5326	5.54308	NaN	20.456	1			A0A087X061;A0A087WZZ6;Q7Z536;A0A087WVJ0;A0A0A0MSH4;A0A0C4DGW3;A0A087X2A4;A0A087WWM1;P15941
Treacle protein	TCOF1	0	713500	#NUM!	19.4446	#NUM!	NaN	6.5349	2			J3KQ96;E7ETY2;Q13428
Cytochrome c oxidase subunit 4 isoform 1, mitochondrial	COX4I1	0	712250	#NUM!	19.442	#NUM!	NaN	1.2179	1			H3BNI5;Q86WV2;H3BN72;H3BNV9;P13073
Polypyrimidine tract-binding protein 1	PTBP1	0	587570	#NUM!	19.1644	#NUM!	NaN	2.0543	1			K7EK45;A6NLN1;A0A0U1RRM4;P26599
AP-2 complex subunit beta	AP2B1	0	513910	#NUM!	18.9712	#NUM!	NaN	2.5628	1			A0A087X253;P63010
DnaJ homolog subfamily C member 13	DNAJC13	0	428290	#NUM!	18.7082	#NUM!	NaN	9.8101	1			O75165
ATP-dependent 6-phosphofructokinase, liver type;ATP-dependent 6-phosphofructokinase, platelet type	PFKL	0	427490	#NUM!	18.7055	#NUM!	NaN	7.6752	1			P17858;Q01813
Tumor necrosis factor receptor superfamily member 6	FAS	0	357780	#NUM!	18.4487	#NUM!	NaN	2.6902	1			P25445

### Sheet: Common proteins
Protein names	Gene names	Ratio M/L Wave2 IP	Ratio H/L Wave2 IP	Ratio H/M Wave2 IP	Intensity L Wave2 IP	Intensity M Wave2 IP	Intensity H Wave2 IP	Intensity M set1_x-y_Intensity L Wave2 IP	Intensity H set1_x-y_Intensity L Wave2 IP	Ratio M/L Flag IP	Ratio H/L Flag IP	Ratio H/M Flag IP	Intensity L Flag IP	Intensity M Flag IP	Intensity H Flag IP	Intensity M set2_x-y_Intensity L Flag IP	Intensity H set2_x-y_Intensity L set2	Score	Intensity	Razor + unique peptides set1prerun	Razor + unique peptides set1	Razor + unique peptides set2prerun	Razor + unique peptides set2	Protein IDs	Majority protein IDs	Fasta headers
Abl interactor 1	ABI1	1121.3	741.29	0.74884	23.6618	34.6812	34.084	11.0195	10.4222	35313	860.84	0.82904	26.5516	35.2236	34.7053	8.67193	8.15363	323.31	114000000000	0	11	0	13	A0A0A0MRT6;Q8IZP0;B6VEX4	A0A0A0MRT6;Q8IZP0;B6VEX4	tr|A0A0A0MRT6|A0A0A0MRT6_HUMAN Abl interactor 1 OS=Homo sapiens GN=ABI1 PE=1 SV=1;sp|Q8IZP0|ABI1_HUMAN Abl interactor 1 OS=Homo sapiens GN=ABI1 PE=1 SV=4;tr|B6VEX4|B6VEX4_HUMAN Abl interactor 1 OS=Homo sapiens GN=ABI1 PE=1 SV=1
Wiskott-Aldrich syndrome protein family member 2	WASF2	757.46	562.28	0.85561	25.9904	36.4367	36.091	10.4463	10.1006	615.9	466.93	0.90141	25.5889	36.552	35.6271	10.9631	10.0382	323.31	320140000000	0	13	0	12	Q9Y6W5	Q9Y6W5	sp|Q9Y6W5|WASF2_HUMAN Wiskott-Aldrich syndrome protein family member 2 OS=Homo sapiens GN=WASF2 PE=1 SV=3
Protein BRICK1	BRK1	9042.2	8791.5	0.83108	23.6347	33.5216	33.3856	9.8869	9.75094	102090	140070	0.86688	25.3757	33.5478	33.5486	8.1721	8.1729	119.26	48730000000	0	6	0	6	Q8WUW1	Q8WUW1	sp|Q8WUW1|BRK1_HUMAN Protein BRICK1 OS=Homo sapiens GN=BRK1 PE=1 SV=1
ABI gene family member 3	ABI3	630.84	435.58	0.83268	22.8442	32.3857	31.9962	9.5415	9.15203	456.87	436.91	0.86243	23.9945	33.613	33.5602	9.61856	9.56577	323.31	35724000000	0	11	0	11	Q9P2A4;I3L1X2;I3L3W4	Q9P2A4	sp|Q9P2A4|ABI3_HUMAN ABI gene family member 3 OS=Homo sapiens GN=ABI3 PE=1 SV=2
Cytoplasmic FMR1-interacting protein 1	CYFIP1	133.54	107.33	0.81352	25.1815	34.5068	34.2002	9.32531	9.01868	374.98	326.99	0.88389	26.0232	35.6399	35.5984	9.61669	9.5752	323.31	149820000000	0	28	0	28	Q7L576;A0A0G2JR96;A0A0G2JQT1;H0YL50;A0A0G2JRX2;A0A087WU52;A0A0G2JRV9;A0A087WWL1	Q7L576;A0A0G2JR96;A0A0G2JQT1	sp|Q7L576|CYFP1_HUMAN Cytoplasmic FMR1-interacting protein 1 OS=Homo sapiens GN=CYFIP1 PE=1 SV=1;tr|A0A0G2JR96|A0A0G2JR96_HUMAN Cytoplasmic FMR1-interacting protein 1 (Fragment) OS=Homo sapiens GN=CYFIP1 PE=1 SV=4;tr|A0A0G2JQT1|A0A0G2JQT1_HUMAN Cytoplasmic
Abl interactor 2	ABI2	577.26	601.78	0.85112	21.935	31.2349	31.2716	9.2999	9.33659	391.86	1175.8	0.93076	22.8387	31.4595	31.3963	8.62086	8.5576	323.31	10910000000	0	7	0	8	E7EW77;E7EP65;A0A0C4DG21;F8WAL6;Q9NYB9;B7Z836;F8WBL5;F8WEB9;H0Y6B5;E7EUA1;F8WAU3;F8WCD7;F8WAZ8	E7EW77;E7EP65;A0A0C4DG21;F8WAL6;Q9NYB9;B7Z836	tr|E7EW77|E7EW77_HUMAN Abl interactor 2 OS=Homo sapiens GN=ABI2 PE=1 SV=1;tr|E7EP65|E7EP65_HUMAN Abl interactor 2 (Fragment) OS=Homo sapiens GN=ABI2 PE=1 SV=1;tr|A0A0C4DG21|A0A0C4DG21_HUMAN Abl interactor 2 OS=Homo sapiens GN=ABI2 PE=1 SV=1;tr|F8WAL6|F8WAL
Nck-associated protein 1	NCKAP1	790.68	734.6	0.98551	22.645	31.269	31.4069	8.62397	8.7619	12.769	9.3862	0.73509	16.3442	22.885	22.6667	6.54074	6.32252	323.31	5455900000	0	32	0	5	Q9Y2A7	Q9Y2A7	sp|Q9Y2A7|NCKP1_HUMAN Nck-associated protein 1 OS=Homo sapiens GN=NCKAP1 PE=1 SV=1
Nck-associated protein 1-like	NCKAP1L	15.623	8.0911	0.82234	26.7004	35.0499	35.2763	8.34953	8.57586	20.526	27.836	0.7682	27.4121	37.4724	37.1171	10.0604	9.70503	323.31	417210000000	0	33	0	38	P55160;F8W050	P55160	sp|P55160|NCKPL_HUMAN Nck-associated protein 1-like OS=Homo sapiens GN=NCKAP1L PE=1 SV=3
Cytoplasmic FMR1-interacting protein 2	CYFIP2	84.033	62.06	0.71516	30.4174	37.106	36.9344	6.68863	6.51701	6.5736	5.4331	0.95053	27.5969	37.3417	37.4128	9.7448	9.81591	323.31	638030000000	0	53	0	52	E7EVJ5;H7C229;E7EW33;A0A087WWZ1;A0A087WTQ3;A0A087WVE1;A0A087WZL7;A0A087WV63;A0A0G2JRF5;A0A087WWY5	E7EVJ5;H7C229;E7EW33	tr|E7EVJ5|E7EVJ5_HUMAN Cytoplasmic FMR1-interacting protein 2 OS=Homo sapiens GN=CYFIP2 PE=1 SV=1;tr|H7C229|H7C229_HUMAN Cytoplasmic FMR1-interacting protein 2 OS=Homo sapiens GN=CYFIP2 PE=1 SV=2;tr|E7EW33|E7EW33_HUMAN Cytoplasmic FMR1-interacting protein
14-3-3 protein epsilon	YWHAE	23.017	16.862	0.77072	25.3602	30.19	29.208	4.82984	3.84784	19.508	11.627	0.79844	25.3587	29.1788	28.9682	3.82006	3.6095	323.31	3064000000	0	14	0	14	P62258;B4DJF2;I3L3T1;K7EIT4;K7EM20;I3L0W5	P62258	sp|P62258|1433E_HUMAN 14-3-3 protein epsilon OS=Homo sapiens GN=YWHAE PE=1 SV=1
14-3-3 protein gamma;14-3-3 protein gamma, N-terminally processed	YWHAG	18.855	10.297	0.67818	22.8315	27.1267	26.8389	4.29524	4.00746	15.61	11.619	0.69785	23.6777	27.9356	27.5064	4.2579	3.82876	323.31	734830000	0	8	0	8	P61981	P61981	sp|P61981|1433G_HUMAN 14-3-3 protein gamma OS=Homo sapiens GN=YWHAG PE=1 SV=2
DnaJ homolog subfamily C member 13	DNAJC13	13.103	9.7333	0.72026	23.3604	27.6088	26.8832	4.24841	3.52282	16.718	13.141	0.87046	21.4273	24.2968	24.1685	2.86951	2.74126	323.31	381510000	0	38	0	17	O75165;H0YA63;H0Y8Q2	O75165	sp|O75165|DJC13_HUMAN DnaJ homolog subfamily C member 13 OS=Homo sapiens GN=DNAJC13 PE=1 SV=5
14-3-3 protein sigma	SFN	21.518	14.128	0.56294	21.9912	26.1044	25.8885	4.11323	3.89732	8.6822	3.6516	0.56439	22.608	26.0478	25.6464	3.43981	3.03842	2.7647	266720000	0	1	0	1	P31947	P31947	sp|P31947|1433S_HUMAN 14-3-3 protein sigma OS=Homo sapiens GN=SFN PE=1 SV=1
14-3-3 protein beta/alpha;14-3-3 protein beta/alpha, N-terminally processed	YWHAB	15.254	9.6359	0.58453	22.1624	26.1285	25.99	3.96614	3.82764	18.484	14.073	0.85289	22.3228	26.6339	26.4553	4.31119	4.13254	274.54	346100000	0	5	0	6	P31946;Q4VY20;Q4VY19;A0A0J9YWE8;A0A0J9YWZ2	P31946	sp|P31946|1433B_HUMAN 14-3-3 protein beta/alpha OS=Homo sapiens GN=YWHAB PE=1 SV=3
Ras-related C3 botulinum toxin substrate 1;Ras-related C3 botulinum toxin substrate 3	RAC1;RAC3	7.6213	5.0697	0.63388	24.8206	28.1888	27.8971	3.36821	3.07657	5.1951	2.8212	0.65376	23.7507	26.3998	26.2445	2.6491	2.49372	61.777	767700000	0	5	0	5	P63000;P60763;J3KSC4;J3QLK0	P63000;P60763	sp|P63000|RAC1_HUMAN Ras-related C3 botulinum toxin substrate 1 OS=Homo sapiens GN=RAC1 PE=1 SV=1;sp|P60763|RAC3_HUMAN Ras-related C3 botulinum toxin substrate 3 OS=Homo sapiens GN=RAC3 PE=1 SV=1
14-3-3 protein zeta/delta	YWHAZ	8.455	6.1466	0.75187	23.1088	25.8663	25.5962	2.75754	2.48742	11.735	9.9148	0.91457	22.4772	25.8157	25.7063	3.33849	3.22904	323.31	240590000	0	9	0	6	P63104;E7EX29;B0AZS6;B7Z2E6;H0YB80;E7ESK7;E5RIR4;E9PD24;E7EVZ2;E5RGE1	P63104;E7EX29;B0AZS6;B7Z2E6;H0YB80;E7ESK7	sp|P63104|1433Z_HUMAN 14-3-3 protein zeta/delta OS=Homo sapiens GN=YWHAZ PE=1 SV=1;tr|E7EX29|E7EX29_HUMAN 14-3-3 protein zeta/delta (Fragment) OS=Homo sapiens GN=YWHAZ PE=1 SV=1;tr|B0AZS6|B0AZS6_HUMAN 14-3-3 protein zeta/delta OS=Homo sapiens GN=YWHAZ PE=1
Rab11 family-interacting protein 1	RAB11FIP1	6.7322	5.3533	0.77674	23.8906	26.5322	25.9499	2.64161	2.05932	13.269	10.293	0.72866	17.9662	21.8035	21.295	3.83735	3.32878	323.31	183910000	0	19	0	4	Q6WKZ4;E7EX40	Q6WKZ4;E7EX40	sp|Q6WKZ4|RFIP1_HUMAN Rab11 family-interacting protein 1 OS=Homo sapiens GN=RAB11FIP1 PE=1 SV=3;tr|E7EX40|E7EX40_HUMAN Rab11 family-interacting protein 1 OS=Homo sapiens GN=RAB11FIP1 PE=1 SV=1
ATP-dependent 6-phosphofructokinase, liver type	PFKL	4.2915	3.9958	0.90976	16.018	18.4473	18.1788	2.42934	2.16083	7.4294	6.9024	0.92906	17.8088	19.956	19.6025	2.14727	1.79374	10.974	2763300	0	2	0	2	P17858	P17858	sp|P17858|PFKAL_HUMAN ATP-dependent 6-phosphofructokinase, liver type OS=Homo sapiens GN=PFKL PE=1 SV=6
Guanine nucleotide-binding protein G(I)/G(S)/G(O) subunit gamma-2;Guanine nucleotide-binding protein subunit gamma	GNG2	4.0574	2.5903	0.61695	21.0245	23.1868	22.6509	2.16232	1.62643	3.17064	2.30966	0.728453	17.6336	19.2984	18.8413	1.66477	1.20768	304.26	19584000	0	4	0	2	P59768;G3V3J9;G3V2N0;G3V2C9;G3V415	P59768;G3V3J9;G3V2N0;G3V2C9	sp|P59768|GBG2_HUMAN Guanine nucleotide-binding protein G(I)/G(S)/G(O) subunit gamma-2 OS=Homo sapiens GN=GNG2 PE=1 SV=2;tr|G3V3J9|G3V3J9_HUMAN Guanine nucleotide-binding protein subunit gamma OS=Homo sapiens GN=GNG2 PE=1 SV=1;tr|G3V2N0|G3V2N0_HUMAN Guanin
Transferrin receptor protein 1;Transferrin receptor protein 1, serum form	TFRC	3.8273	2.5748	0.68169	28.5597	30.6976	30.2145	2.13788	1.65482	11.968	7.4432	0.66625	24.2637	28.4217	27.8415	4.15799	3.57782	323.31	4003300000	0	25	0	24	P02786;G3V0E5;H7C3V5;F8WBE5;Q9UP52	P02786;G3V0E5	sp|P02786|TFR1_HUMAN Transferrin receptor protein 1 OS=Homo sapiens GN=TFRC PE=1 SV=2;tr|G3V0E5|G3V0E5_HUMAN Transferrin receptor (P90, CD71), isoform CRA_c OS=Homo sapiens GN=TFRC PE=1 SV=1
Ras-related protein Rab-11A;Ras-related protein Rab-11B	RAB11A;RAB11B	3.1955	1.2141	0.64166	25.5464	27.6812	27.2366	2.13481	1.6902	3.0069	2.0476	0.66152	23.3611	25.2166	24.8816	1.85551	1.52057	308.36	503040000	0	11	0	9	H3BMH2;H3BSC1;P62491;Q15907;B4DQU5;M0R377;M0R2D0;H3BN38;P57735	H3BMH2;H3BSC1;P62491;Q15907	tr|H3BMH2|H3BMH2_HUMAN Ras-related protein Rab-11A (Fragment) OS=Homo sapiens GN=RAB11A PE=4 SV=1;tr|H3BSC1|H3BSC1_HUMAN Ras-related protein Rab-11A OS=Homo sapiens GN=RAB11A PE=1 SV=1;sp|P62491|RB11A_HUMAN Ras-related protein Rab-11A OS=Homo sapiens GN=RA
Guanine nucleotide-binding protein G(s) subunit alpha isoforms short;Guanine nucleotide-binding protein G(s) subunit alpha isoforms XLas	GNAS	3.4369	2.6344	0.80906	22.2816	24.2619	23.7193	1.98033	1.43773	2.9803	2.8963	1.0107	20.384	22.2985	22.2016	1.91457	1.8177	94.354	50377000	0	6	0	2	P63092;Q5JWF2;S4R3E3;A0A0A0MR13;Q5JWE9;H0Y7F4;P38405;S4R3V9;K7EQ80;K7EPE2	P63092;Q5JWF2	sp|P63092|GNAS2_HUMAN Guanine nucleotide-binding protein G(s) subunit alpha isoforms short OS=Homo sapiens GN=GNAS PE=1 SV=1;sp|Q5JWF2|GNAS1_HUMAN Guanine nucleotide-binding protein G(s) subunit alpha isoforms XLas OS=Homo sapiens GN=GNAS PE=1 SV=2
Secretory carrier-associated membrane protein 2	SCAMP2	4.3462	5.0012	0.67332	22.5399	24.5042	24.2279	1.96425	1.68797	10.562	9.3373	0.88994	20.3563	23.7987	23.4699	3.4424	3.11358	101.43	77093000	0	3	0	3	O15127;H3BV04;H3BN93;H3BUB6;H3BPL9	O15127	sp|O15127|SCAM2_HUMAN Secretory carrier-associated membrane protein 2 OS=Homo sapiens GN=SCAMP2 PE=1 SV=2
Secretory carrier-associated membrane protein 1	SCAMP1	4.3991	2.9402	0.69253	24.3248	26.2361	25.6784	1.91123	1.3536	4.6353	3.452	0.71478	20.2476	21.7244	21.6059	1.47678	1.35834	84.428	161660000	0	5	0	4	O15126;A0A087WXB0;A0A087WU14;A0A087WZA6;A0A087WTX8	O15126;A0A087WXB0;A0A087WU14	sp|O15126|SCAM1_HUMAN Secretory carrier-associated membrane protein 1 OS=Homo sapiens GN=SCAMP1 PE=1 SV=2;tr|A0A087WXB0|A0A087WXB0_HUMAN Secretory carrier-associated membrane protein OS=Homo sapiens GN=SCAMP1 PE=1 SV=1;tr|A0A087WU14|A0A087WU14_HUMAN Secret
Syntaxin-7	STX7	3.7146	2.461	0.8017	22.9254	24.6908	24.3365	1.76544	1.41108	7.5967	5.8708	0.7202	17.9761	20.8405	20.6274	2.86434	2.65127	323.31	59988000	0	5	0	2	O15400	O15400	sp|O15400|STX7_HUMAN Syntaxin-7 OS=Homo sapiens GN=STX7 PE=1 SV=4
AP-2 complex subunit beta	AP2B1	2.6953	2.3319	0.64398	23.3565	25.1054	24.7426	1.74892	1.38614	3.1395	2.2266	0.65664	22.4356	24.3153	24.0395	1.87972	1.60395	78.683	118700000	0	16	0	13	P63010;A0A087X253;A0A087WU93;A0A087WZQ6;A0A087WYD1;K7EN71;K7ERB2;K7EJ01;H7C034	P63010;A0A087X253;A0A087WU93;A0A087WZQ6	sp|P63010|AP2B1_HUMAN AP-2 complex subunit beta OS=Homo sapiens GN=AP2B1 PE=1 SV=1;tr|A0A087X253|A0A087X253_HUMAN AP complex subunit beta OS=Homo sapiens GN=AP2B1 PE=1 SV=1;tr|A0A087WU93|A0A087WU93_HUMAN AP-2 complex subunit beta (Fragment) OS=Homo sapiens
Protein-tyrosine-phosphatase;Receptor-type tyrosine-protein phosphatase C	PTPRC	3.0737	2.4112	0.77565	25.0998	26.7836	26.3514	1.6838	1.25163	4.0095	3.1234	0.87674	20.8062	22.9221	22.4482	2.11594	1.64207	323.31	252600000	0	25	0	10	X6R433;A0A0A0MT22;P08575;M3ZCP1;A0A075B788;E9PKH0;A0A140TA77;A0A140TA68;A0A0G2JNW2;A0A140TA57;M9MMK9	X6R433;A0A0A0MT22;P08575;M3ZCP1;A0A075B788	tr|X6R433|X6R433_HUMAN Receptor-type tyrosine-protein phosphatase C OS=Homo sapiens GN=PTPRC PE=1 SV=1;tr|A0A0A0MT22|A0A0A0MT22_HUMAN Protein tyrosine phosphatase, receptor type, C, isoform CRA_d OS=Homo sapiens GN=PTPRC PE=1 SV=1;sp|P08575|PTPRC_HUMAN Rec
Guanine nucleotide-binding protein G(I)/G(S)/G(T) subunit beta-1	GNB1	2.0965	1.3306	0.78562	22.5776	24.2557	23.7518	1.67809	1.17421	2.9023	1.8036	0.62827	20.9238	22.576	22.0589	1.65217	1.13504	73.015	53027000	0	3	0	2	P62873;B1AKQ8;F6UT28;F6X3N5;B3KVK2;F5H8J8;F5H100;F5H0S8;E9PCP0;P16520	P62873;B1AKQ8;F6UT28;F6X3N5	sp|P62873|GBB1_HUMAN Guanine nucleotide-binding protein G(I)/G(S)/G(T) subunit beta-1 OS=Homo sapiens GN=GNB1 PE=1 SV=3;tr|B1AKQ8|B1AKQ8_HUMAN Guanine nucleotide-binding protein G(I)/G(S)/G(T) subunit beta-1 (Fragment) OS=Homo sapiens GN=GNB1 PE=1 SV=8;tr|
Guanine nucleotide-binding protein G(I)/G(S)/G(T) subunit beta-2;Guanine nucleotide-binding protein subunit beta-4	GNB2;GNB4	3.9082	2.7379	0.61615	25.393	26.9817	26.6258	1.58871	1.23272	2.837	1.9864	0.65764	22.32	23.6826	23.3373	1.36257	1.01725	214.62	309440000	0	10	0	6	P62879;C9JIS1;C9JXA5;C9JZN1;E7EP32;Q9HAV0;C9JD14;H7C5J5;Q9BRK4	P62879;C9JIS1;C9JXA5;C9JZN1;E7EP32;Q9HAV0	sp|P62879|GBB2_HUMAN Guanine nucleotide-binding protein G(I)/G(S)/G(T) subunit beta-2 OS=Homo sapiens GN=GNB2 PE=1 SV=3;tr|C9JIS1|C9JIS1_HUMAN Guanine nucleotide-binding protein G(I)/G(S)/G(T) subunit beta-2 (Fragment) OS=Homo sapiens GN=GNB2 PE=1 SV=1;tr|
Synaptosomal-associated protein 29	SNAP29	2.5604	1.7137	0.673	22.5031	24.0788	23.7168	1.57565	1.21366	4.16	3.5397	0.88191	20.0036	21.8257	21.4359	1.82214	1.43228	73.762	45057000	0	6	0	4	O95721;C9JAF7	O95721	sp|O95721|SNP29_HUMAN Synaptosomal-associated protein 29 OS=Homo sapiens GN=SNAP29 PE=1 SV=1
Vesicle-associated membrane protein 2	VAMP2;VAMP3	2.84456	2.30936	0.81185	17.1458	18.654	18.3533	1.50821	1.20749	9.92579	9.95526	1.00297	14.7815	18.0927	18.097	3.31118	3.31546	23.45	1480400	0	2	0	2	J3QRU4;F8WCA0;L7N2F9;P63027;K7ENK9;K7EKX0;F5GZV7;P23763	J3QRU4;F8WCA0;L7N2F9;P63027;K7ENK9;K7EKX0	tr|J3QRU4|J3QRU4_HUMAN Vesicle-associated membrane protein 2 OS=Homo sapiens GN=VAMP2 PE=4 SV=2;tr|F8WCA0|F8WCA0_HUMAN Vesicle-associated membrane protein 2 OS=Homo sapiens GN=VAMP2 PE=4 SV=1;tr|L7N2F9|L7N2F9_HUMAN Uncharacterized protein (Fragment) OS=Hom
Voltage-gated hydrogen channel 1	HVCN1	2.45	1.6395	0.65346	22.2199	23.6782	23.224	1.45828	1.00411	4.22624	2.85761	0.676158	16.2836	18.363	17.7984	2.07937	1.51481	14.172	28751000	0	4	0	1	Q96D96;F8VPF7	Q96D96	sp|Q96D96|HVCN1_HUMAN Voltage-gated hydrogen channel 1 OS=Homo sapiens GN=HVCN1 PE=1 SV=1
Guanine nucleotide-binding protein G(i) subunit alpha-2	GNAI2	2.5078	1.8866	0.72169	24.8247	26.1692	25.7986	1.34441	0.973886	1.7884	1.4743	0.60566	22.5382	23.6906	23.4162	1.1524	0.877998	233.48	194360000	0	11	0	10	P04899;P63096;P11488;P09471;P19087;A8MTJ3;A0A1W2PRE1;A2A2R6;A0A1W2PQK2;A0A087WTB6;Q5JWD1;H0Y7E8;A0A1W2PRJ7;A0A087WZE5;C9JPP4;A0A1W2PS82;H3BTM2;A0A1W2PP38	P04899	sp|P04899|GNAI2_HUMAN Guanine nucleotide-binding protein G(i) subunit alpha-2 OS=Homo sapiens GN=GNAI2 PE=1 SV=3
Cytochrome c oxidase subunit 4 isoform 1, mitochondrial	COX4I1	2.9356	1.7054	0.66144	23.3425	24.6329	23.9129	1.29044	0.570419	5.1281	2.5149	0.56606	19.2222	21.8155	21.4655	2.59336	2.24335	10.641	59644000	0	4	0	3	P13073;H3BN72;H3BNV9;Q86WV2;H3BPG0	sp|P13073|COX41_HUMAN Cytochrome c oxidase subunit 4 isoform 1, mitochondrial OS=Homo sapiens GN=COX4I1 PE=1 SV=1;tr|H3BN72|H3BN72_HUMAN Cytochrome c oxidase subunit 4 isoform 1, mitochondrial OS=Homo sapiens GN=COX4I1 PE=1 SV=1;tr|H3BNV9|H3BNV9_HUMAN Cyto
Beta-2-microglobulin;Beta-2-microglobulin form pI 5.3	B2M	1.8938	0.73859	0.69654	23.9315	25.1871	24.9073	1.25563	0.975811	2.8461	2.4967	0.83645	21.0771	22.354	22.0823	1.27687	1.00521	9.0537	97679000	0	2	0	2	H0YLF3;F5H6I0;P61769	H0YLF3;F5H6I0;P61769	tr|H0YLF3|H0YLF3_HUMAN Beta-2-microglobulin (Fragment) OS=Homo sapiens GN=B2M PE=1 SV=1;tr|F5H6I0|F5H6I0_HUMAN Beta-2-microglobulin OS=Homo sapiens GN=B2M PE=1 SV=2;sp|P61769|B2MG_HUMAN Beta-2-microglobulin OS=Homo sapiens GN=B2M PE=1 SV=1
	CALM2;CALM3;CALM1	2.1576	1.4078	0.72446	22.4888	23.7339	23.4232	1.24503	0.934332	1.7643	1.5344	0.85315	22.433	23.4886	23.4535	1.05565	1.02054	168.01	60005000	0	4	0	4	P0DP25;P0DP24;P0DP23;H0Y7A7;M0QZ52;E7ETZ0;E7EMB3;F8WBR5;G3V479;Q96HY3;G3V361;P27482	P0DP25;P0DP24;P0DP23;H0Y7A7;M0QZ52;E7ETZ0;E7EMB3;F8WBR5;G3V479;Q96HY3	sp|P0DP25|CALM3_HUMAN Calmodulin-3 OS=Homo sapiens GN=CALM3 PE=1 SV=1;sp|P0DP24|CALM2_HUMAN Calmodulin-2 OS=Homo sapiens GN=CALM2 PE=1 SV=1;sp|P0DP23|CALM1_HUMAN Calmodulin-1 OS=Homo sapiens GN=CALM1 PE=1 SV=1;tr|H0Y7A7|H0Y7A7_HUMAN Calmodulin-2 (Fragment)
Heterogeneous nuclear ribonucleoprotein M	HNRNPM	1.996	1.2962	0.61922	27.3271	28.4755	28.0524	1.14843	0.725315	6.2691	5.1928	0.78811	29.0163	30.9158	30.6118	1.89955	1.59554	323.31	5029700000	0	28	0	29	P52272;A0A087X0X3;M0R2I7;M0R2T0;M0R0N3;M0QYQ7;M0QY96;M0R0Y6;M0QYL3	P52272;A0A087X0X3	sp|P52272|HNRPM_HUMAN Heterogeneous nuclear ribonucleoprotein M OS=Homo sapiens GN=HNRNPM PE=1 SV=3;tr|A0A087X0X3|A0A087X0X3_HUMAN Heterogeneous nuclear ribonucleoprotein M OS=Homo sapiens GN=HNRNPM PE=1 SV=1
Guanine nucleotide-binding protein G(k) subunit alpha	GNAI3	2.8235	1.9499	0.79134	22.3521	23.4619	23.1254	1.10984	0.773369	2.7256	2.2755	0.97883	19.595	20.9396	20.7481	1.34456	1.15313	73.537	30622000	0	5	0	2	P08754	P08754	sp|P08754|GNAI3_HUMAN Guanine nucleotide-binding protein G(k) subunit alpha OS=Homo sapiens GN=GNAI3 PE=1 SV=3
CKLF-like MARVEL transmembrane domain-containing protein 6	CMTM6	1.6035	0.94599	0.58466	21.5209	22.591	22.2908	1.07009	0.769804	5.3095	7.64152	1.43922	16.975	19.3836	19.9089	2.40858	2.93386	23.071	16255000	0	2	0	2	Q9NX76	Q9NX76	sp|Q9NX76|CKLF6_HUMAN CKLF-like MARVEL transmembrane domain-containing protein 6 OS=Homo sapiens GN=CMTM6 PE=1 SV=1
60S ribosomal protein L10a	RPL10A	1.9123	1.5001	0.6024	25.3986	26.4544	26.0656	1.05585	0.667091	7.2423	6.6466	0.75089	24.7142	27.597	27.2895	2.88286	2.57528	155.86	601000000	0	6	0	7	P62906	P62906	sp|P62906|RL10A_HUMAN 60S ribosomal protein L10a OS=Homo sapiens GN=RPL10A PE=1 SV=2
T-cell surface glycoprotein CD5	CD5	1.8284	1.3739	0.90234	23.4944	24.5475	24.442	1.05309	0.947601	2.5519	2.1443	0.86924	19.8484	21.0431	20.6315	1.19475	0.783094	80.194	63857000	0	10	0	3	P06127;F5GYK3	P06127	sp|P06127|CD5_HUMAN T-cell surface glycoprotein CD5 OS=Homo sapiens GN=CD5 PE=1 SV=2
